# Scalable single-cell metagenomic analysis with Bascet and Zorn

**DOI:** 10.1101/2025.06.20.660799

**Authors:** Hadrien Gourlé, Iryna Yakovenko, Jyoti Verma, Julian Dicken, Florian Albrecht, Arthur Stenlund, Chetan Sharaf, Chinmay Dwibedi, Linas Mažutis, Johan Normark, Nongfei Sheng, Nicklas Strömberg, Tommy Löfstedt, Laura M. Carroll, Johan Henriksson

## Abstract

Single-cell metagenomic sequencing (scMetaG) can provide maximum-resolution insights into complex microbial communities. However, existing bioinformatic tools are not equipped to handle the massive amounts of data generated by high-throughput scMetaG methods. Here, we present a bioinformatic toolkit for end-to-end scMetaG analysis: Bascet, a command-line suite designed to scale to massive scMetaG datasets (≥1 million cells); and Zorn, an R package/workflow manager that enables reproducible scMetaG data analysis, exploration, and visualization (http://zorn.henlab.org/). Enabled by recent advances in droplet microfluidics, we use Bascet and Zorn to develop and optimize a high-throughput scMetaG method on a ten-species mock community. To showcase their utility on a clinically relevant sample, we apply Bascet and Zorn to human saliva, generating single-amplified genomes from >15k prokaryotic cells, including uncultured, low-abundance taxa undetected by bulk metagenomics. Overall, Bascet and Zorn enable reproducible scMetaG analysis, allowing users to query microbiomes at unprecedented resolution and scale.

## Supplemental Table S1 for "Scalable single-cell metagenomic analysis with Bascet and Zorn"

# Supplemental Table S1. Tannerella sp. oral taxon 808/Tannerella sp002890585 genomes used in this study.
Genome_ID	Genome_type	Continent	Country	Source_general	Source_specific	Collection_year	checkm_Bin_Id	checkm_Marker_lineage	checkm_#_genomes	checkm_#_markers	checkm_#_marker_sets	checkm_0	checkm_1	checkm_2	checkm_3	checkm_4	checkm_5+	checkm_Completeness	checkm_Contamination	checkm_Strain_heterogeneity	gtdbtk_user_genome	gtdbtk_classification	gtdbtk_closest_genome_reference	gtdbtk_closest_genome_reference_radius	gtdbtk_closest_genome_taxonomy	gtdbtk_closest_genome_ani	gtdbtk_closest_genome_af	gtdbtk_closest_placement_reference	gtdbtk_closest_placement_radius	gtdbtk_closest_placement_taxonomy	gtdbtk_closest_placement_ani	gtdbtk_closest_placement_af	gtdbtk_pplacer_taxonomy	gtdbtk_classification_method	gtdbtk_note	gtdbtk_other_related_references(genome_id,species_name,radius,ANI,AF)	gtdbtk_msa_percent	gtdbtk_translation_table	gtdbtk_red_value	gtdbtk_warnings	quast_Assembly	quast_#_contigs_(>=_0_bp)	quast_#_contigs_(>=_1000_bp)	quast_#_contigs_(>=_5000_bp)	quast_#_contigs_(>=_10000_bp)	quast_#_contigs_(>=_25000_bp)	quast_#_contigs_(>=_50000_bp)	quast_Total_length_(>=_0_bp)	quast_Total_length_(>=_1000_bp)	quast_Total_length_(>=_5000_bp)	quast_Total_length_(>=_10000_bp)	quast_Total_length_(>=_25000_bp)	quast_Total_length_(>=_50000_bp)	quast_#_contigs	quast_Largest_contig	quast_Total_length	quast_GC_(%)	quast_N50	quast_N90	quast_auN	quast_L50	quast_L90	quast_#_N's_per_100_kbp
GCA_002890635.1_ASM289063v1_genomic	SAG	North America	USA	Human	Human dental plaque	2012	GCA_002890635.1_ASM289063v1_genomic	o__Bacteroidales (UID2621)	198	427	260	50	374	3	0	0	0	89.89	0.87	33.33	GCA_002890635.1_ASM289063v1_genomic	d__Bacteria;p__Bacteroidota;c__Bacteroidia;o__Bacteroidales;f__Tannerellaceae;g__Tannerella;s__Tannerella sp002890585	GCA_002890585.1	95.0	d__Bacteria;p__Bacteroidota;c__Bacteroidia;o__Bacteroidales;f__Tannerellaceae;g__Tannerella;s__Tannerella sp002890585	96.37	0.724	N/A	N/A	N/A	N/A	N/A	N/A	ani_screen	classification based on ANI only	GCF_003033925.1, s__Tannerella serpentiformis, 95.0, 85.6, 0.179; GCA_963515435.1, s__Tannerella sp963515435, 95.0, 88.88, 0.278	N/A	N/A	N/A	N/A	GCA_002890635.1_ASM289063v1_genomic	673	250	104	71	31	8	2697694	2519698	2189108	1955176	1345937	516415	673	82488	2697694	57.16	23798	1789	28825.6	32	182	0.00
CHEN22-1_SAMN21566189_MAG_00000020	MAG	Asia	China	Human	Human subgingival plaque	2020	CHEN22-1_SAMN21566189_MAG_00000020	o__Bacteroidales (UID2621)	198	427	260	176	249	2	0	0	0	56.93	0.58	50.00	CHEN22-1_SAMN21566189_MAG_00000020	d__Bacteria;p__Bacteroidota;c__Bacteroidia;o__Bacteroidales;f__Tannerellaceae;g__Tannerella;s__Tannerella sp002890585	GCA_002890585.1	95.0	d__Bacteria;p__Bacteroidota;c__Bacteroidia;o__Bacteroidales;f__Tannerellaceae;g__Tannerella;s__Tannerella sp002890585	96.93	0.781	N/A	N/A	N/A	N/A	N/A	N/A	ani_screen	classification based on ANI only	GCA_963515435.1, s__Tannerella sp963515435, 95.0, 90.82, 0.175	N/A	N/A	N/A	N/A	CHEN22-1_SAMN21566189_MAG_00000020	338	338	81	5	0	0	1273922	1273922	562938	53423	0	0	338	11556	1273922	58.11	4545	2034	5005.5	97	259	277.88
CHEN22-1_SAMN21566163_MAG_00000101	MAG	Asia	China	Human	Human subgingival plaque	2020	CHEN22-1_SAMN21566163_MAG_00000101	o__Bacteroidales (UID2621)	198	427	260	149	278	0	0	0	0	65.36	0.00	0.00	CHEN22-1_SAMN21566163_MAG_00000101	d__Bacteria;p__Bacteroidota;c__Bacteroidia;o__Bacteroidales;f__Tannerellaceae;g__Tannerella;s__Tannerella sp002890585	GCA_002890585.1	95.0	d__Bacteria;p__Bacteroidota;c__Bacteroidia;o__Bacteroidales;f__Tannerellaceae;g__Tannerella;s__Tannerella sp002890585	96.81	0.809	N/A	N/A	N/A	N/A	N/A	N/A	ani_screen	classification based on ANI only	GCA_963515435.1, s__Tannerella sp963515435, 95.0, 88.91, 0.197	N/A	N/A	N/A	N/A	CHEN22-1_SAMN21566163_MAG_00000101	283	283	110	28	0	0	1460667	1460667	909088	354120	0	0	283	19314	1460667	58.39	6138	2719	7167.1	78	219	379.28
GCA_963551275.1_SRR23388468_bin.38_MetaWRAP_v1.3_MAG_genomic	MAG	Asia	Hong Kong	Human	Human supragingival	2022	GCA_963551275.1_SRR23388468_bin.38_MetaWRAP_v1.3_MAG_genomic	o__Bacteroidales (UID2621)	198	427	260	137	282	8	0	0	0	73.29	1.41	62.50	GCA_963551275.1_SRR23388468_bin.38_MetaWRAP_v1.3_MAG_genomic	d__Bacteria;p__Bacteroidota;c__Bacteroidia;o__Bacteroidales;f__Tannerellaceae;g__Tannerella;s__Tannerella sp002890585	GCA_002890585.1	95.0	d__Bacteria;p__Bacteroidota;c__Bacteroidia;o__Bacteroidales;f__Tannerellaceae;g__Tannerella;s__Tannerella sp002890585	96.94	0.785	N/A	N/A	N/A	N/A	N/A	N/A	ani_screen	classification based on ANI only	GCA_963515435.1, s__Tannerella sp963515435, 95.0, 88.85, 0.228	N/A	N/A	N/A	N/A	GCA_963551275.1_SRR23388468_bin.38_MetaWRAP_v1.3_MAG_genomic	260	260	143	41	0	0	1704602	1704602	1269501	568436	0	0	260	23855	1704602	58.90	7187	3678	8795.7	76	205	0.00
CHEN22-1_SAMN21566194_MAG_00000062	MAG	Asia	China	Human	Human subgingival plaque	2020	CHEN22-1_SAMN21566194_MAG_00000062	o__Bacteroidales (UID2621)	198	427	260	232	195	0	0	0	0	46.27	0.00	0.00	CHEN22-1_SAMN21566194_MAG_00000062	d__Bacteria;p__Bacteroidota;c__Bacteroidia;o__Bacteroidales;f__Tannerellaceae;g__Tannerella;s__Tannerella sp002890585	GCA_002890585.1	95.0	d__Bacteria;p__Bacteroidota;c__Bacteroidia;o__Bacteroidales;f__Tannerellaceae;g__Tannerella;s__Tannerella sp002890585	96.81	0.805	N/A	N/A	N/A	N/A	N/A	N/A	ani_screen	classification based on ANI only	GCA_963515435.1, s__Tannerella sp963515435, 95.0, 89.85, 0.183	N/A	N/A	N/A	N/A	CHEN22-1_SAMN21566194_MAG_00000062	257	257	53	4	0	0	964570	964570	370925	43593	0	0	257	12249	964570	58.40	4044	2243	4784.8	78	208	144.11
CHEN22-1_SAMN21566158_MAG_00000052	MAG	Asia	China	Human	Human subgingival plaque	2020	CHEN22-1_SAMN21566158_MAG_00000052	o__Bacteroidales (UID2621)	198	427	260	198	229	0	0	0	0	58.22	0.00	0.00	CHEN22-1_SAMN21566158_MAG_00000052	d__Bacteria;p__Bacteroidota;c__Bacteroidia;o__Bacteroidales;f__Tannerellaceae;g__Tannerella;s__Tannerella sp002890585	GCA_002890585.1	95.0	d__Bacteria;p__Bacteroidota;c__Bacteroidia;o__Bacteroidales;f__Tannerellaceae;g__Tannerella;s__Tannerella sp002890585	96.28	0.772	N/A	N/A	N/A	N/A	N/A	N/A	ani_screen	classification based on ANI only	GCA_963515435.1, s__Tannerella sp963515435, 95.0, 89.45, 0.168	N/A	N/A	N/A	N/A	CHEN22-1_SAMN21566158_MAG_00000052	274	274	107	15	0	0	1320059	1320059	803481	195183	0	0	274	21798	1320059	58.11	5765	2587	6502.9	81	212	121.28
CHEN22-1_SAMN21566182_MAG_00000087	MAG	Asia	China	Human	Human subgingival plaque	2020	CHEN22-1_SAMN21566182_MAG_00000087	o__Bacteroidales (UID2621)	198	427	260	78	348	1	0	0	0	82.33	0.19	0.00	CHEN22-1_SAMN21566182_MAG_00000087	d__Bacteria;p__Bacteroidota;c__Bacteroidia;o__Bacteroidales;f__Tannerellaceae;g__Tannerella;s__Tannerella sp002890585	GCA_002890585.1	95.0	d__Bacteria;p__Bacteroidota;c__Bacteroidia;o__Bacteroidales;f__Tannerellaceae;g__Tannerella;s__Tannerella sp002890585	95.27	0.783	N/A	N/A	N/A	N/A	N/A	N/A	ani_screen	classification based on ANI only	GCA_963515435.1, s__Tannerella sp963515435, 95.0, 87.32, 0.23	N/A	N/A	N/A	N/A	CHEN22-1_SAMN21566182_MAG_00000087	187	187	127	69	14	0	1898576	1898576	1693697	1279664	461412	0	187	45884	1898576	57.98	14396	4776	17135.2	42	131	169.07
CHEN22-1_SAMN21566152_MAG_00000054	MAG	Asia	China	Human	Human subgingival plaque	2020	CHEN22-1_SAMN21566152_MAG_00000054	o__Bacteroidales (UID2621)	198	427	260	135	289	3	0	0	0	72.28	0.96	33.33	CHEN22-1_SAMN21566152_MAG_00000054	d__Bacteria;p__Bacteroidota;c__Bacteroidia;o__Bacteroidales;f__Tannerellaceae;g__Tannerella;s__Tannerella sp002890585	GCA_002890585.1	95.0	d__Bacteria;p__Bacteroidota;c__Bacteroidia;o__Bacteroidales;f__Tannerellaceae;g__Tannerella;s__Tannerella sp002890585	96.14	0.782	N/A	N/A	N/A	N/A	N/A	N/A	ani_screen	classification based on ANI only	GCA_963515435.1, s__Tannerella sp963515435, 95.0, 88.76, 0.192	N/A	N/A	N/A	N/A	CHEN22-1_SAMN21566152_MAG_00000054	298	298	135	24	0	0	1603115	1603115	1096850	336734	0	0	298	18484	1603115	58.30	6313	2890	7501.5	84	227	152.20
CHEN22-1_SAMN21566155_MAG_00000023	MAG	Asia	China	Human	Human subgingival plaque	2020	CHEN22-1_SAMN21566155_MAG_00000023	o__Bacteroidales (UID2621)	198	427	260	188	239	0	0	0	0	53.89	0.00	0.00	CHEN22-1_SAMN21566155_MAG_00000023	d__Bacteria;p__Bacteroidota;c__Bacteroidia;o__Bacteroidales;f__Tannerellaceae;g__Tannerella;s__Tannerella sp002890585	GCA_002890585.1	95.0	d__Bacteria;p__Bacteroidota;c__Bacteroidia;o__Bacteroidales;f__Tannerellaceae;g__Tannerella;s__Tannerella sp002890585	96.67	0.813	N/A	N/A	N/A	N/A	N/A	N/A	ani_screen	classification based on ANI only	GCA_963515435.1, s__Tannerella sp963515435, 95.0, 89.23, 0.193	N/A	N/A	N/A	N/A	CHEN22-1_SAMN21566155_MAG_00000023	266	266	82	17	0	0	1236945	1236945	667385	226093	0	0	266	19318	1236945	58.48	5400	2520	6618.0	73	208	687.18
CHEN22-1_SAMN21566197_MAG_00000047	MAG	Asia	China	Human	Human subgingival plaque	2020	CHEN22-1_SAMN21566197_MAG_00000047	o__Bacteroidales (UID2621)	198	427	260	103	324	0	0	0	0	76.68	0.00	0.00	CHEN22-1_SAMN21566197_MAG_00000047	d__Bacteria;p__Bacteroidota;c__Bacteroidia;o__Bacteroidales;f__Tannerellaceae;g__Tannerella;s__Tannerella sp002890585	GCA_002890585.1	95.0	d__Bacteria;p__Bacteroidota;c__Bacteroidia;o__Bacteroidales;f__Tannerellaceae;g__Tannerella;s__Tannerella sp002890585	96.39	0.797	N/A	N/A	N/A	N/A	N/A	N/A	ani_screen	classification based on ANI only	GCA_963515435.1, s__Tannerella sp963515435, 95.0, 88.59, 0.229	N/A	N/A	N/A	N/A	CHEN22-1_SAMN21566197_MAG_00000047	209	209	141	63	5	0	1788534	1788534	1564152	994221	147360	0	209	34202	1788534	58.07	11221	4544	12581.8	54	151	92.81
VALL22-1_SAMEA10740667_MAG_00000046	MAG	North America	USA	Human	Human saliva	NA	VALL22-1_SAMEA10740667_MAG_00000046	o__Bacteroidales (UID2621)	198	427	260	146	281	0	0	0	0	69.80	0.00	0.00	VALL22-1_SAMEA10740667_MAG_00000046	d__Bacteria;p__Bacteroidota;c__Bacteroidia;o__Bacteroidales;f__Tannerellaceae;g__Tannerella;s__Tannerella sp002890585	GCA_002890585.1	95.0	d__Bacteria;p__Bacteroidota;c__Bacteroidia;o__Bacteroidales;f__Tannerellaceae;g__Tannerella;s__Tannerella sp002890585	97.06	0.814	N/A	N/A	N/A	N/A	N/A	N/A	ani_screen	classification based on ANI only	GCA_963515435.1, s__Tannerella sp963515435, 95.0, 89.19, 0.234	N/A	N/A	N/A	N/A	VALL22-1_SAMEA10740667_MAG_00000046	260	260	137	48	0	0	1724558	1724558	1330080	688628	0	0	260	24059	1724558	58.39	8433	3448	9687.6	67	191	126.29
CHEN22-1_SAMN21566193_MAG_00000089	MAG	Asia	China	Human	Human subgingival plaque	2020	CHEN22-1_SAMN21566193_MAG_00000089	o__Bacteroidales (UID2621)	198	427	260	177	248	2	0	0	0	57.53	0.38	50.00	CHEN22-1_SAMN21566193_MAG_00000089	d__Bacteria;p__Bacteroidota;c__Bacteroidia;o__Bacteroidales;f__Tannerellaceae;g__Tannerella;s__Tannerella sp002890585	GCA_002890585.1	95.0	d__Bacteria;p__Bacteroidota;c__Bacteroidia;o__Bacteroidales;f__Tannerellaceae;g__Tannerella;s__Tannerella sp002890585	95.99	0.791	N/A	N/A	N/A	N/A	N/A	N/A	ani_screen	classification based on ANI only	GCA_963515435.1, s__Tannerella sp963515435, 95.0, 89.18, 0.193	N/A	N/A	N/A	N/A	CHEN22-1_SAMN21566193_MAG_00000089	258	258	108	23	0	0	1361082	1361082	867459	292808	0	0	258	17826	1361082	58.29	6003	2795	7071.4	75	201	72.74
CHEN22-1_SAMN21566123_MAG_00000020	MAG	Asia	China	Human	Human saliva	2020	CHEN22-1_SAMN21566123_MAG_00000020	o__Bacteroidales (UID2621)	198	427	260	214	211	2	0	0	0	51.92	0.58	50.00	CHEN22-1_SAMN21566123_MAG_00000020	d__Bacteria;p__Bacteroidota;c__Bacteroidia;o__Bacteroidales;f__Tannerellaceae;g__Tannerella;s__Tannerella sp002890585	GCA_002890585.1	95.0	d__Bacteria;p__Bacteroidota;c__Bacteroidia;o__Bacteroidales;f__Tannerellaceae;g__Tannerella;s__Tannerella sp002890585	96.67	0.795	N/A	N/A	N/A	N/A	N/A	N/A	ani_screen	classification based on ANI only	GCA_963515435.1, s__Tannerella sp963515435, 95.0, 91.0, 0.159	N/A	N/A	N/A	N/A	CHEN22-1_SAMN21566123_MAG_00000020	353	353	56	4	0	0	1210274	1210274	381890	46421	0	0	353	13441	1210274	58.50	3755	2069	4406.4	108	280	94.03
ZHAN15-1_SAMEA2737956_MAG_00000085	MAG	Asia	China	Human	Human dental sample	NA	ZHAN15-1_SAMEA2737956_MAG_00000085	o__Bacteroidales (UID2621)	198	427	260	123	304	0	0	0	0	72.51	0.00	0.00	ZHAN15-1_SAMEA2737956_MAG_00000085	d__Bacteria;p__Bacteroidota;c__Bacteroidia;o__Bacteroidales;f__Tannerellaceae;g__Tannerella;s__Tannerella sp002890585	GCA_002890585.1	95.0	d__Bacteria;p__Bacteroidota;c__Bacteroidia;o__Bacteroidales;f__Tannerellaceae;g__Tannerella;s__Tannerella sp002890585	96.41	0.771	N/A	N/A	N/A	N/A	N/A	N/A	ani_screen	classification based on ANI only	GCA_963515435.1, s__Tannerella sp963515435, 95.0, 88.09, 0.238	N/A	N/A	N/A	N/A	ZHAN15-1_SAMEA2737956_MAG_00000085	204	204	117	51	9	1	1757121	1757121	1462371	979215	333925	58464	204	58464	1757121	58.53	11652	4118	16238.4	42	144	318.70
CHEN22-1_SAMN21566150_MAG_00000052	MAG	Asia	China	Human	Human subgingival plaque	2020	CHEN22-1_SAMN21566150_MAG_00000052	k__Bacteria (UID203)	5449	104	58	65	39	0	0	0	0	52.54	0.00	0.00	CHEN22-1_SAMN21566150_MAG_00000052	d__Bacteria;p__Bacteroidota;c__Bacteroidia;o__Bacteroidales;f__Tannerellaceae;g__Tannerella;s__Tannerella sp002890585	GCA_002890585.1	95.0	d__Bacteria;p__Bacteroidota;c__Bacteroidia;o__Bacteroidales;f__Tannerellaceae;g__Tannerella;s__Tannerella sp002890585	96.48	0.789	N/A	N/A	N/A	N/A	N/A	N/A	ani_screen	classification based on ANI only	GCA_963515435.1, s__Tannerella sp963515435, 95.0, 89.74, 0.193	N/A	N/A	N/A	N/A	CHEN22-1_SAMN21566150_MAG_00000052	290	290	98	20	0	0	1412483	1412483	796455	259600	0	0	290	18950	1412483	58.68	5501	2631	6709.6	82	227	156.18
CHEN22-1_SAMN21566149_MAG_00000028	MAG	Asia	China	Human	Human subgingival plaque	2020	CHEN22-1_SAMN21566149_MAG_00000028	o__Bacteroidales (UID2621)	198	427	260	124	299	4	0	0	0	70.97	0.96	50.00	CHEN22-1_SAMN21566149_MAG_00000028	d__Bacteria;p__Bacteroidota;c__Bacteroidia;o__Bacteroidales;f__Tannerellaceae;g__Tannerella;s__Tannerella sp002890585	GCA_002890585.1	95.0	d__Bacteria;p__Bacteroidota;c__Bacteroidia;o__Bacteroidales;f__Tannerellaceae;g__Tannerella;s__Tannerella sp002890585	96.28	0.798	N/A	N/A	N/A	N/A	N/A	N/A	ani_screen	classification based on ANI only	GCA_963515435.1, s__Tannerella sp963515435, 95.0, 89.57, 0.207	N/A	N/A	N/A	N/A	CHEN22-1_SAMN21566149_MAG_00000028	295	295	135	28	1	0	1638020	1638020	1120248	394408	25026	0	295	25026	1638020	58.16	6531	2967	7925.6	82	227	143.53
VALL22-1_SAMEA10741189_MAG_00000028	MAG	North America	USA	Human	Human saliva	NA	VALL22-1_SAMEA10741189_MAG_00000028	o__Bacteroidales (UID2621)	198	427	260	157	268	2	0	0	0	66.20	0.77	50.00	VALL22-1_SAMEA10741189_MAG_00000028	d__Bacteria;p__Bacteroidota;c__Bacteroidia;o__Bacteroidales;f__Tannerellaceae;g__Tannerella;s__Tannerella sp002890585	GCA_002890585.1	95.0	d__Bacteria;p__Bacteroidota;c__Bacteroidia;o__Bacteroidales;f__Tannerellaceae;g__Tannerella;s__Tannerella sp002890585	97.2	0.817	N/A	N/A	N/A	N/A	N/A	N/A	ani_screen	classification based on ANI only	GCA_963515435.1, s__Tannerella sp963515435, 95.0, 90.45, 0.189	N/A	N/A	N/A	N/A	VALL22-1_SAMEA10741189_MAG_00000028	305	305	101	27	0	0	1498901	1498901	892765	367141	0	0	305	21279	1498901	58.40	6276	2622	7412.7	76	229	196.28
CHEN22-1_SAMN21566134_MAG_00000102	MAG	Asia	China	Human	Human saliva	2020	CHEN22-1_SAMN21566134_MAG_00000102	o__Bacteroidales (UID2621)	198	427	260	207	219	1	0	0	0	52.38	0.38	0.00	CHEN22-1_SAMN21566134_MAG_00000102	d__Bacteria;p__Bacteroidota;c__Bacteroidia;o__Bacteroidales;f__Tannerellaceae;g__Tannerella;s__Tannerella sp002890585	GCA_002890585.1	95.0	d__Bacteria;p__Bacteroidota;c__Bacteroidia;o__Bacteroidales;f__Tannerellaceae;g__Tannerella;s__Tannerella sp002890585	96.67	0.801	N/A	N/A	N/A	N/A	N/A	N/A	ani_screen	classification based on ANI only	GCA_963515435.1, s__Tannerella sp963515435, 95.0, 90.61, 0.215	N/A	N/A	N/A	N/A	CHEN22-1_SAMN21566134_MAG_00000102	271	271	82	9	0	0	1230919	1230919	600596	105948	0	0	271	15947	1230919	58.18	4920	2685	5704.0	85	215	98.30
CHEN22-1_SAMN21566187_MAG_00000028	MAG	Asia	China	Human	Human subgingival plaque	2020	CHEN22-1_SAMN21566187_MAG_00000028	o__Bacteroidales (UID2621)	198	427	260	75	351	1	0	0	0	83.17	0.38	100.00	CHEN22-1_SAMN21566187_MAG_00000028	d__Bacteria;p__Bacteroidota;c__Bacteroidia;o__Bacteroidales;f__Tannerellaceae;g__Tannerella;s__Tannerella sp002890585	GCA_002890585.1	95.0	d__Bacteria;p__Bacteroidota;c__Bacteroidia;o__Bacteroidales;f__Tannerellaceae;g__Tannerella;s__Tannerella sp002890585	96.0	0.784	N/A	N/A	N/A	N/A	N/A	N/A	ani_screen	classification based on ANI only	GCA_963515435.1, s__Tannerella sp963515435, 95.0, 87.93, 0.23	N/A	N/A	N/A	N/A	CHEN22-1_SAMN21566187_MAG_00000028	264	264	158	69	2	0	1980566	1980566	1617729	989295	60633	0	264	30584	1980566	58.10	9802	3782	10819.7	70	197	90.38
CHEN22-1_SAMN21566176_MAG_00000025	MAG	Asia	China	Human	Human subgingival plaque	2020	CHEN22-1_SAMN21566176_MAG_00000025	o__Bacteroidales (UID2621)	198	427	260	281	145	1	0	0	0	29.73	0.38	100.00	CHEN22-1_SAMN21566176_MAG_00000025	d__Bacteria;p__Bacteroidota;c__Bacteroidia;o__Bacteroidales;f__Tannerellaceae;g__Tannerella;s__Tannerella sp002890585	GCA_002890585.1	95.0	d__Bacteria;p__Bacteroidota;c__Bacteroidia;o__Bacteroidales;f__Tannerellaceae;g__Tannerella;s__Tannerella sp002890585	97.33	0.809	N/A	N/A	N/A	N/A	N/A	N/A	ani_screen	classification based on ANI only	GCA_963515435.1, s__Tannerella sp963515435, 95.0, 92.18, 0.164	N/A	N/A	N/A	N/A	CHEN22-1_SAMN21566176_MAG_00000025	227	227	17	0	0	0	668674	668674	104025	0	0	0	227	9155	668674	58.25	3068	1958	3533.3	76	184	79.26
LARS22-1_SAMN30173512_MAG_00000063	MAG	North America	USA	Human	Human	2017/2021	LARS22-1_SAMN30173512_MAG_00000063	o__Bacteroidales (UID2621)	198	427	260	68	349	10	0	0	0	90.41	2.88	0.00	LARS22-1_SAMN30173512_MAG_00000063	d__Bacteria;p__Bacteroidota;c__Bacteroidia;o__Bacteroidales;f__Tannerellaceae;g__Tannerella;s__Tannerella sp002890585	GCA_002890585.1	95.0	d__Bacteria;p__Bacteroidota;c__Bacteroidia;o__Bacteroidales;f__Tannerellaceae;g__Tannerella;s__Tannerella sp002890585	96.98	0.758	N/A	N/A	N/A	N/A	N/A	N/A	ani_screen	classification based on ANI only	GCA_938036405.1, s__Tannerella sp938036405, 95.0, 85.64, 0.151; GCA_963515435.1, s__Tannerella sp963515435, 95.0, 89.47, 0.296; GCF_003033925.1, s__Tannerella serpentiformis, 95.0, 84.66, 0.169	N/A	N/A	N/A	N/A	LARS22-1_SAMN30173512_MAG_00000063	158	158	93	63	30	12	2456504	2456504	2316927	2103510	1556509	942537	158	126476	2456504	57.25	36797	7396	46597.7	19	76	201.91
CHEN22-1_SAMN21566161_MAG_00000007	MAG	Asia	China	Human	Human subgingival plaque	2020	CHEN22-1_SAMN21566161_MAG_00000007	o__Bacteroidales (UID2621)	198	427	260	95	330	2	0	0	0	79.14	0.26	0.00	CHEN22-1_SAMN21566161_MAG_00000007	d__Bacteria;p__Bacteroidota;c__Bacteroidia;o__Bacteroidales;f__Tannerellaceae;g__Tannerella;s__Tannerella sp002890585	GCA_002890585.1	95.0	d__Bacteria;p__Bacteroidota;c__Bacteroidia;o__Bacteroidales;f__Tannerellaceae;g__Tannerella;s__Tannerella sp002890585	96.39	0.795	N/A	N/A	N/A	N/A	N/A	N/A	ani_screen	classification based on ANI only	GCA_963515435.1, s__Tannerella sp963515435, 95.0, 87.95, 0.243	N/A	N/A	N/A	N/A	CHEN22-1_SAMN21566161_MAG_00000007	245	245	135	62	4	0	1887711	1887711	1526991	1013047	125014	0	245	40662	1887711	58.15	10401	3726	12535.8	56	175	174.29
GCA_002890575.1_ASM289057v1_genomic	SAG	North America	USA	Human	Human dental plaque	2012	GCA_002890575.1_ASM289057v1_genomic	o__Bacteroidales (UID2621)	198	427	260	21	401	4	1	0	0	96.95	2.31	85.71	GCA_002890575.1_ASM289057v1_genomic	d__Bacteria;p__Bacteroidota;c__Bacteroidia;o__Bacteroidales;f__Tannerellaceae;g__Tannerella;s__Tannerella sp002890585	GCA_002890585.1	95.0	d__Bacteria;p__Bacteroidota;c__Bacteroidia;o__Bacteroidales;f__Tannerellaceae;g__Tannerella;s__Tannerella sp002890585	96.56	0.768	N/A	N/A	N/A	N/A	N/A	N/A	ani_screen	classification based on ANI only	GCA_963515435.1, s__Tannerella sp963515435, 95.0, 88.9, 0.29; GCF_003033925.1, s__Tannerella serpentiformis, 95.0, 85.33, 0.184; GCA_938036405.1, s__Tannerella sp938036405, 95.0, 86.58, 0.166	N/A	N/A	N/A	N/A	GCA_002890575.1_ASM289057v1_genomic	529	200	118	86	33	8	2776130	2646049	2463447	2237024	1349418	485107	529	90172	2776130	57.52	24401	4269	28796.1	35	126	0.00
GCA_963549585.1_SRR13061549_bin.2_MetaWRAP_v1.3_MAG_genomic	MAG	Europe	Denmark	Human	Human saliva/subgingival plaque	2018	GCA_963549585.1_SRR13061549_bin.2_MetaWRAP_v1.3_MAG_genomic	o__Bacteroidales (UID2621)	198	427	260	139	285	3	0	0	0	67.97	0.96	33.33	GCA_963549585.1_SRR13061549_bin.2_MetaWRAP_v1.3_MAG_genomic	d__Bacteria;p__Bacteroidota;c__Bacteroidia;o__Bacteroidales;f__Tannerellaceae;g__Tannerella;s__Tannerella sp002890585	GCA_002890585.1	95.0	d__Bacteria;p__Bacteroidota;c__Bacteroidia;o__Bacteroidales;f__Tannerellaceae;g__Tannerella;s__Tannerella sp002890585	96.93	0.797	N/A	N/A	N/A	N/A	N/A	N/A	ani_screen	classification based on ANI only	GCA_938036405.1, s__Tannerella sp938036405, 95.0, 88.15, 0.16; GCF_003033925.1, s__Tannerella serpentiformis, 95.0, 88.61, 0.165; GCA_963515435.1, s__Tannerella sp963515435, 95.0, 90.78, 0.215	N/A	N/A	N/A	N/A	GCA_963549585.1_SRR13061549_bin.2_MetaWRAP_v1.3_MAG_genomic	374	374	124	17	0	0	1818173	1818173	925843	216713	0	0	374	21740	1818173	58.61	5031	2977	6125.1	121	308	0.00
HMPC12-1_SAMN00035325_MAG_00000011	MAG	NA	NA	Human	Human subgingival plaque	NA	HMPC12-1_SAMN00035325_MAG_00000011	o__Bacteroidales (UID2621)	198	427	260	166	225	35	1	0	0	62.87	7.06	0.00	HMPC12-1_SAMN00035325_MAG_00000011	d__Bacteria;p__Bacteroidota;c__Bacteroidia;o__Bacteroidales;f__Tannerellaceae;g__Tannerella;s__Tannerella sp002890585	GCA_002890585.1	95.0	d__Bacteria;p__Bacteroidota;c__Bacteroidia;o__Bacteroidales;f__Tannerellaceae;g__Tannerella;s__Tannerella sp002890585	97.22	0.599	N/A	N/A	N/A	N/A	N/A	N/A	ani_screen	classification based on ANI only	GCA_963515435.1, s__Tannerella sp963515435, 95.0, 90.91, 0.156	N/A	N/A	N/A	N/A	HMPC12-1_SAMN00035325_MAG_00000011	480	480	90	6	0	0	1856707	1856707	633314	78626	0	0	480	16169	1856707	54.23	4030	2322	4826.3	156	394	149.94
CHEN22-1_SAMN21566177_MAG_00000113	MAG	Asia	China	Human	Human subgingival plaque	2020	CHEN22-1_SAMN21566177_MAG_00000113	o__Bacteroidales (UID2621)	198	427	260	182	244	1	0	0	0	57.66	0.19	0.00	CHEN22-1_SAMN21566177_MAG_00000113	d__Bacteria;p__Bacteroidota;c__Bacteroidia;o__Bacteroidales;f__Tannerellaceae;g__Tannerella;s__Tannerella sp002890585	GCA_002890585.1	95.0	d__Bacteria;p__Bacteroidota;c__Bacteroidia;o__Bacteroidales;f__Tannerellaceae;g__Tannerella;s__Tannerella sp002890585	96.64	0.787	N/A	N/A	N/A	N/A	N/A	N/A	ani_screen	classification based on ANI only	GCA_963515435.1, s__Tannerella sp963515435, 95.0, 89.2, 0.177	N/A	N/A	N/A	N/A	CHEN22-1_SAMN21566177_MAG_00000113	259	259	106	28	0	0	1382076	1382076	906128	362021	0	0	259	21123	1382076	58.01	6656	2704	7536.5	69	197	904.44
CHEN22-1_SAMN21566144_MAG_00000008	MAG	Asia	China	Human	Human subgingival plaque	2020	CHEN22-1_SAMN21566144_MAG_00000008	o__Bacteroidales (UID2621)	198	427	260	187	239	1	0	0	0	55.28	0.19	100.00	CHEN22-1_SAMN21566144_MAG_00000008	d__Bacteria;p__Bacteroidota;c__Bacteroidia;o__Bacteroidales;f__Tannerellaceae;g__Tannerella;s__Tannerella sp002890585	GCA_002890585.1	95.0	d__Bacteria;p__Bacteroidota;c__Bacteroidia;o__Bacteroidales;f__Tannerellaceae;g__Tannerella;s__Tannerella sp002890585	96.65	0.788	N/A	N/A	N/A	N/A	N/A	N/A	ani_screen	classification based on ANI only	GCA_963515435.1, s__Tannerella sp963515435, 95.0, 90.61, 0.201	N/A	N/A	N/A	N/A	CHEN22-1_SAMN21566144_MAG_00000008	311	311	60	3	0	0	1184730	1184730	404503	33057	0	0	311	12427	1184730	58.32	4112	2326	4642.5	102	253	238.87
log4_spades_200bp	SAG	Europe	Sweden	Human	Saliva from healthy human	2024	log4_spades_200bp	k__Bacteria (UID203)	5449	104	58	77	26	1	0	0	0	25.94	0.16	0.00	log4_spades_200bp	d__Bacteria;p__Bacteroidota;c__Bacteroidia;o__Bacteroidales;f__Tannerellaceae;g__Tannerella;s__Tannerella sp002890585	GCA_002890585.1	95.0	d__Bacteria;p__Bacteroidota;c__Bacteroidia;o__Bacteroidales;f__Tannerellaceae;g__Tannerella;s__Tannerella sp002890585	96.05	0.55	N/A	N/A	N/A	N/A	N/A	N/A	ani_screen	classification based on ANI only	GCF_003033925.1, s__Tannerella serpentiformis, 95.0, 88.87, 0.161	N/A	N/A	N/A	N/A	log4_spades_200bp	834	172	26	6	0	0	787943	518871	218938	77611	0	0	834	19503	787943	56.21	2064	325	3808.2	83	521	0.00
GCA_938041405.1_ERR589599_bin.18_CONCOCT_v1.1_MAG_genomic	MAG	Asia	China	Human	Human dental sample	NA	GCA_938041405.1_ERR589599_bin.18_CONCOCT_v1.1_MAG_genomic	o__Bacteroidales (UID2621)	198	427	260	56	344	27	0	0	0	90.09	6.64	62.96	GCA_938041405.1_ERR589599_bin.18_CONCOCT_v1.1_MAG_genomic	d__Bacteria;p__Bacteroidota;c__Bacteroidia;o__Bacteroidales;f__Tannerellaceae;g__Tannerella;s__Tannerella sp002890585	GCA_002890585.1	95.0	d__Bacteria;p__Bacteroidota;c__Bacteroidia;o__Bacteroidales;f__Tannerellaceae;g__Tannerella;s__Tannerella sp002890585	96.14	0.672	N/A	N/A	N/A	N/A	N/A	N/A	ani_screen	classification based on ANI only	GCF_003033925.1, s__Tannerella serpentiformis, 95.0, 88.0, 0.175; GCA_963515435.1, s__Tannerella sp963515435, 95.0, 88.9, 0.266; GCA_938036405.1, s__Tannerella sp938036405, 95.0, 86.76, 0.16	N/A	N/A	N/A	N/A	GCA_938041405.1_ERR589599_bin.18_CONCOCT_v1.1_MAG_genomic	508	508	187	64	2	0	2707005	2707005	1828901	953782	65360	0	508	33877	2707005	57.31	7976	2519	9230.0	110	355	0.00
GCA_963550975.1_SRR23388435_bin.40_MetaWRAP_v1.3_MAG_genomic	MAG	Asia	Hong Kong	Human	Human subgingival plaque	2022	GCA_963550975.1_SRR23388435_bin.40_MetaWRAP_v1.3_MAG_genomic	o__Bacteroidales (UID2621)	198	427	260	60	363	4	0	0	0	87.99	1.54	75.00	GCA_963550975.1_SRR23388435_bin.40_MetaWRAP_v1.3_MAG_genomic	d__Bacteria;p__Bacteroidota;c__Bacteroidia;o__Bacteroidales;f__Tannerellaceae;g__Tannerella;s__Tannerella sp002890585	GCA_002890585.1	95.0	d__Bacteria;p__Bacteroidota;c__Bacteroidia;o__Bacteroidales;f__Tannerellaceae;g__Tannerella;s__Tannerella sp002890585	96.39	0.777	N/A	N/A	N/A	N/A	N/A	N/A	ani_screen	classification based on ANI only	GCA_963515435.1, s__Tannerella sp963515435, 95.0, 88.46, 0.263; GCF_003033925.1, s__Tannerella serpentiformis, 95.0, 86.01, 0.157	N/A	N/A	N/A	N/A	GCA_963550975.1_SRR23388435_bin.40_MetaWRAP_v1.3_MAG_genomic	275	275	163	69	15	0	2305107	2305107	1905549	1240098	486382	0	275	46665	2305107	57.90	11082	3827	14663.7	61	202	0.00
CHEN22-1_SAMN21566190_MAG_00000101	MAG	Asia	China	Human	Human subgingival plaque	2020	CHEN22-1_SAMN21566190_MAG_00000101	o__Bacteroidales (UID2621)	198	427	260	162	263	2	0	0	0	59.18	0.58	50.00	CHEN22-1_SAMN21566190_MAG_00000101	d__Bacteria;p__Bacteroidota;c__Bacteroidia;o__Bacteroidales;f__Tannerellaceae;g__Tannerella;s__Tannerella sp002890585	GCA_002890585.1	95.0	d__Bacteria;p__Bacteroidota;c__Bacteroidia;o__Bacteroidales;f__Tannerellaceae;g__Tannerella;s__Tannerella sp002890585	96.81	0.802	N/A	N/A	N/A	N/A	N/A	N/A	ani_screen	classification based on ANI only	GCA_963515435.1, s__Tannerella sp963515435, 95.0, 89.47, 0.18	N/A	N/A	N/A	N/A	CHEN22-1_SAMN21566190_MAG_00000101	327	327	98	14	0	0	1406665	1406665	748408	177636	0	0	327	20930	1406665	58.38	5241	2326	6042.5	90	254	767.77
CHEN22-1_SAMN21566191_MAG_00000065	MAG	Asia	China	Human	Human subgingival plaque	2020	CHEN22-1_SAMN21566191_MAG_00000065	o__Bacteroidales (UID2621)	198	427	260	96	329	2	0	0	0	76.46	0.58	0.00	CHEN22-1_SAMN21566191_MAG_00000065	d__Bacteria;p__Bacteroidota;c__Bacteroidia;o__Bacteroidales;f__Tannerellaceae;g__Tannerella;s__Tannerella sp002890585	GCA_002890585.1	95.0	d__Bacteria;p__Bacteroidota;c__Bacteroidia;o__Bacteroidales;f__Tannerellaceae;g__Tannerella;s__Tannerella sp002890585	96.43	0.81	N/A	N/A	N/A	N/A	N/A	N/A	ani_screen	classification based on ANI only	GCA_963515435.1, s__Tannerella sp963515435, 95.0, 88.56, 0.225	N/A	N/A	N/A	N/A	CHEN22-1_SAMN21566191_MAG_00000065	244	244	139	52	1	0	1739778	1739778	1391318	766304	28889	0	244	28889	1739778	58.12	8874	3811	10388.8	64	180	97.14
GCA_002890585.1_ASM289058v1_genomic	SAG	North America	USA	Human	Human subgingival plaque	2012	GCA_002890585.1_ASM289058v1_genomic	o__Bacteroidales (UID2621)	198	427	260	21	402	4	0	0	0	96.64	0.99	0.00	GCA_002890585.1_ASM289058v1_genomic	d__Bacteria;p__Bacteroidota;c__Bacteroidia;o__Bacteroidales;f__Tannerellaceae;g__Tannerella;s__Tannerella sp002890585	GCA_002890585.1	95.0	d__Bacteria;p__Bacteroidota;c__Bacteroidia;o__Bacteroidales;f__Tannerellaceae;g__Tannerella;s__Tannerella sp002890585	100.0	0.992	N/A	N/A	N/A	N/A	N/A	N/A	ani_screen	classification based on ANI only	GCF_003033925.1, s__Tannerella serpentiformis, 95.0, 85.35, 0.163; GCA_963515435.1, s__Tannerella sp963515435, 95.0, 88.8, 0.271; GCA_938036405.1, s__Tannerella sp938036405, 95.0, 86.47, 0.157	N/A	N/A	N/A	N/A	GCA_002890585.1_ASM289058v1_genomic	608	247	127	72	25	9	2698296	2542893	2257509	1868127	1096979	558965	608	84200	2698296	57.19	19147	2601	26607.8	37	174	0.00
VALL22-1_SAMEA10741773_MAG_00000113	MAG	North America	USA	Human	Human saliva	NA	VALL22-1_SAMEA10741773_MAG_00000113	o__Bacteroidales (UID2621)	198	427	260	146	281	0	0	0	0	71.11	0.00	0.00	VALL22-1_SAMEA10741773_MAG_00000113	d__Bacteria;p__Bacteroidota;c__Bacteroidia;o__Bacteroidales;f__Tannerellaceae;g__Tannerella;s__Tannerella sp002890585	GCA_002890585.1	95.0	d__Bacteria;p__Bacteroidota;c__Bacteroidia;o__Bacteroidales;f__Tannerellaceae;g__Tannerella;s__Tannerella sp002890585	96.17	0.808	N/A	N/A	N/A	N/A	N/A	N/A	ani_screen	classification based on ANI only	GCA_963515435.1, s__Tannerella sp963515435, 95.0, 88.43, 0.226	N/A	N/A	N/A	N/A	VALL22-1_SAMEA10741773_MAG_00000113	131	131	102	65	16	3	1718544	1718544	1615759	1349329	583352	174460	131	61854	1718544	58.59	18999	6169	22490.8	30	91	101.25
CHEN22-1_SAMN21566174_MAG_00000092	MAG	Asia	China	Human	Human subgingival plaque	2020	CHEN22-1_SAMN21566174_MAG_00000092	o__Bacteroidales (UID2621)	198	427	260	287	140	0	0	0	0	27.49	0.00	0.00	CHEN22-1_SAMN21566174_MAG_00000092	d__Bacteria;p__Bacteroidota;c__Bacteroidia;o__Bacteroidales;f__Tannerellaceae;g__Tannerella;s__Tannerella sp002890585	GCA_002890585.1	95.0	d__Bacteria;p__Bacteroidota;c__Bacteroidia;o__Bacteroidales;f__Tannerellaceae;g__Tannerella;s__Tannerella sp002890585	97.33	0.804	N/A	N/A	N/A	N/A	N/A	N/A	ani_screen	classification based on ANI only	GCA_963515435.1, s__Tannerella sp963515435, 95.0, 91.98, 0.154	N/A	N/A	N/A	N/A	CHEN22-1_SAMN21566174_MAG_00000092	225	225	7	0	0	0	613368	613368	43348	0	0	0	225	7431	613368	58.35	2912	1850	3117.4	81	186	94.56
