## Supplemental Table S2 for "Scalable single-cell metagenomic analysis with Bascet and Zorn"

# Supplemental Table S2. Average nucleotide identity (ANI) values calculated betweenn all Tannerella sp. oral taxon 808/Tannerella sp002890585 genomes using skani.
Ref_file	Query_file	ANI	Align_fraction_ref	Align_fraction_query	Ref_name	Query_name
fna/CHEN22-1_SAMN21566123_MAG_00000020.fna	fna/CHEN22-1_SAMN21566123_MAG_00000020.fna	100.00	99.62	99.62	CHEN22-1_SAMN21566123_MAG_00000020-scaffold_1	CHEN22-1_SAMN21566123_MAG_00000020-scaffold_1
fna/CHEN22-1_SAMN21566134_MAG_00000102.fna	fna/CHEN22-1_SAMN21566123_MAG_00000020.fna	99.74	63.66	64.75	CHEN22-1_SAMN21566134_MAG_00000102-scaffold_1	CHEN22-1_SAMN21566123_MAG_00000020-scaffold_1
fna/CHEN22-1_SAMN21566144_MAG_00000008.fna	fna/CHEN22-1_SAMN21566123_MAG_00000020.fna	96.64	58.09	56.86	CHEN22-1_SAMN21566144_MAG_00000008-scaffold_1	CHEN22-1_SAMN21566123_MAG_00000020-scaffold_1
fna/CHEN22-1_SAMN21566149_MAG_00000028.fna	fna/CHEN22-1_SAMN21566123_MAG_00000020.fna	96.91	56.31	76.21	CHEN22-1_SAMN21566149_MAG_00000028-scaffold_1	CHEN22-1_SAMN21566123_MAG_00000020-scaffold_1
fna/CHEN22-1_SAMN21566150_MAG_00000052.fna	fna/CHEN22-1_SAMN21566123_MAG_00000020.fna	96.91	57.18	66.73	CHEN22-1_SAMN21566150_MAG_00000052-scaffold_1	CHEN22-1_SAMN21566123_MAG_00000020-scaffold_1
fna/CHEN22-1_SAMN21566152_MAG_00000054.fna	fna/CHEN22-1_SAMN21566123_MAG_00000020.fna	96.76	54.47	72.15	CHEN22-1_SAMN21566152_MAG_00000054-scaffold_1	CHEN22-1_SAMN21566123_MAG_00000020-scaffold_1
fna/CHEN22-1_SAMN21566155_MAG_00000023.fna	fna/CHEN22-1_SAMN21566123_MAG_00000020.fna	96.88	60.19	61.52	CHEN22-1_SAMN21566155_MAG_00000023-scaffold_1	CHEN22-1_SAMN21566123_MAG_00000020-scaffold_1
fna/CHEN22-1_SAMN21566158_MAG_00000052.fna	fna/CHEN22-1_SAMN21566123_MAG_00000020.fna	96.63	56.20	61.30	CHEN22-1_SAMN21566158_MAG_00000052-scaffold_1	CHEN22-1_SAMN21566123_MAG_00000020-scaffold_1
fna/CHEN22-1_SAMN21566161_MAG_00000007.fna	fna/CHEN22-1_SAMN21566123_MAG_00000020.fna	96.70	52.50	81.88	CHEN22-1_SAMN21566161_MAG_00000007-scaffold_1	CHEN22-1_SAMN21566123_MAG_00000020-scaffold_1
fna/CHEN22-1_SAMN21566163_MAG_00000101.fna	fna/CHEN22-1_SAMN21566123_MAG_00000020.fna	97.02	57.99	69.98	CHEN22-1_SAMN21566163_MAG_00000101-scaffold_1	CHEN22-1_SAMN21566123_MAG_00000020-scaffold_1
fna/CHEN22-1_SAMN21566174_MAG_00000092.fna	fna/CHEN22-1_SAMN21566123_MAG_00000020.fna	97.49	63.66	32.26	CHEN22-1_SAMN21566174_MAG_00000092-scaffold_1	CHEN22-1_SAMN21566123_MAG_00000020-scaffold_1
fna/CHEN22-1_SAMN21566176_MAG_00000025.fna	fna/CHEN22-1_SAMN21566123_MAG_00000020.fna	97.16	60.51	33.43	CHEN22-1_SAMN21566176_MAG_00000025-scaffold_1	CHEN22-1_SAMN21566123_MAG_00000020-scaffold_1
fna/CHEN22-1_SAMN21566177_MAG_00000113.fna	fna/CHEN22-1_SAMN21566123_MAG_00000020.fna	96.91	55.19	63.03	CHEN22-1_SAMN21566177_MAG_00000113-scaffold_1	CHEN22-1_SAMN21566123_MAG_00000020-scaffold_1
fna/CHEN22-1_SAMN21566182_MAG_00000087.fna	fna/CHEN22-1_SAMN21566123_MAG_00000020.fna	96.91	51.38	80.59	CHEN22-1_SAMN21566182_MAG_00000087-scaffold_1	CHEN22-1_SAMN21566123_MAG_00000020-scaffold_1
fna/CHEN22-1_SAMN21566187_MAG_00000028.fna	fna/CHEN22-1_SAMN21566123_MAG_00000020.fna	96.85	49.96	81.76	CHEN22-1_SAMN21566187_MAG_00000028-scaffold_1	CHEN22-1_SAMN21566123_MAG_00000020-scaffold_1
fna/CHEN22-1_SAMN21566189_MAG_00000020.fna	fna/CHEN22-1_SAMN21566123_MAG_00000020.fna	97.02	57.54	60.56	CHEN22-1_SAMN21566189_MAG_00000020-scaffold_1	CHEN22-1_SAMN21566123_MAG_00000020-scaffold_1
fna/CHEN22-1_SAMN21566190_MAG_00000101.fna	fna/CHEN22-1_SAMN21566123_MAG_00000020.fna	96.91	54.48	63.32	CHEN22-1_SAMN21566190_MAG_00000101-scaffold_1	CHEN22-1_SAMN21566123_MAG_00000020-scaffold_1
fna/CHEN22-1_SAMN21566191_MAG_00000065.fna	fna/CHEN22-1_SAMN21566123_MAG_00000020.fna	96.99	52.40	75.33	CHEN22-1_SAMN21566191_MAG_00000065-scaffold_1	CHEN22-1_SAMN21566123_MAG_00000020-scaffold_1
fna/CHEN22-1_SAMN21566193_MAG_00000089.fna	fna/CHEN22-1_SAMN21566123_MAG_00000020.fna	96.76	58.56	65.86	CHEN22-1_SAMN21566193_MAG_00000089-scaffold_1	CHEN22-1_SAMN21566123_MAG_00000020-scaffold_1
fna/CHEN22-1_SAMN21566194_MAG_00000062.fna	fna/CHEN22-1_SAMN21566123_MAG_00000020.fna	96.62	63.63	50.71	CHEN22-1_SAMN21566194_MAG_00000062-scaffold_1	CHEN22-1_SAMN21566123_MAG_00000020-scaffold_1
fna/CHEN22-1_SAMN21566197_MAG_00000047.fna	fna/CHEN22-1_SAMN21566123_MAG_00000020.fna	99.94	57.82	85.44	CHEN22-1_SAMN21566197_MAG_00000047-scaffold_1	CHEN22-1_SAMN21566123_MAG_00000020-scaffold_1
fna/GCA_002890575.1_ASM289057v1_genomic.fna	fna/CHEN22-1_SAMN21566123_MAG_00000020.fna	96.50	39.54	88.25	MIQC01000001.1 Tannerella sp. oral taxon 808 isolate cell108 Ga0078790_1001, whole genome shotgun sequence	CHEN22-1_SAMN21566123_MAG_00000020-scaffold_1
fna/GCA_002890585.1_ASM289058v1_genomic.fna	fna/CHEN22-1_SAMN21566123_MAG_00000020.fna	96.65	39.12	84.61	MIQB01000001.1 Tannerella sp. oral taxon 808 isolate cell103 Ga0078789_1001, whole genome shotgun sequence	CHEN22-1_SAMN21566123_MAG_00000020-scaffold_1
fna/GCA_002890635.1_ASM289063v1_genomic.fna	fna/CHEN22-1_SAMN21566123_MAG_00000020.fna	96.46	37.12	79.78	MIQD01000001.1 Tannerella sp. oral taxon 808 isolate cell110 Ga0078791_1001, whole genome shotgun sequence	CHEN22-1_SAMN21566123_MAG_00000020-scaffold_1
fna/GCA_938041405.1_ERR589599_bin.18_CONCOCT_v1.1_MAG_genomic.fna	fna/CHEN22-1_SAMN21566123_MAG_00000020.fna	96.91	38.10	85.22	CALIAM010000001.1 MAG TPA_asm: uncultured Tannerella sp. isolate ERR589599_bin.18_CONCOCT_v1.1_MAG genome assembly, contig: ERZ772853.12955, whole genome shotgun sequence	CHEN22-1_SAMN21566123_MAG_00000020-scaffold_1
fna/GCA_963549585.1_SRR13061549_bin.2_MetaWRAP_v1.3_MAG_genomic.fna	fna/CHEN22-1_SAMN21566123_MAG_00000020.fna	95.67	44.02	66.13	CAUUZQ010000001.1 MAG TPA_asm: uncultured Tannerella sp. isolate SRR13061549_bin.2_MetaWRAP_v1.3_MAG genome assembly, contig: ERZ21659739.616, whole genome shotgun sequence	CHEN22-1_SAMN21566123_MAG_00000020-scaffold_1
fna/GCA_963550975.1_SRR23388435_bin.40_MetaWRAP_v1.3_MAG_genomic.fna	fna/CHEN22-1_SAMN21566123_MAG_00000020.fna	96.56	42.44	80.83	CAUVFK010000001.1 MAG TPA_asm: uncultured Tannerella sp. isolate SRR23388435_bin.40_MetaWRAP_v1.3_MAG genome assembly, contig: ERZ21659779.471, whole genome shotgun sequence	CHEN22-1_SAMN21566123_MAG_00000020-scaffold_1
fna/GCA_963551275.1_SRR23388468_bin.38_MetaWRAP_v1.3_MAG_genomic.fna	fna/CHEN22-1_SAMN21566123_MAG_00000020.fna	96.09	47.47	66.85	CAUVGS010000001.1 MAG TPA_asm: uncultured Tannerella sp. isolate SRR23388468_bin.38_MetaWRAP_v1.3_MAG genome assembly, contig: ERZ21659806.1057, whole genome shotgun sequence	CHEN22-1_SAMN21566123_MAG_00000020-scaffold_1
fna/HMPC12-1_SAMN00035325_MAG_00000011.fna	fna/CHEN22-1_SAMN21566123_MAG_00000020.fna	95.67	33.52	51.43	HMPC12-1_SAMN00035325_MAG_00000011-scaffold_1	CHEN22-1_SAMN21566123_MAG_00000020-scaffold_1
fna/LARS22-1_SAMN30173512_MAG_00000063.fna	fna/CHEN22-1_SAMN21566123_MAG_00000020.fna	96.11	40.82	82.84	LARS22-1_SAMN30173512_MAG_00000063-scaffold_1	CHEN22-1_SAMN21566123_MAG_00000020-scaffold_1
fna/log4_spades_200bp.fna	fna/CHEN22-1_SAMN21566123_MAG_00000020.fna	96.56	40.84	21.46	NODE_1_length_19503_cov_201.578003	CHEN22-1_SAMN21566123_MAG_00000020-scaffold_1
fna/VALL22-1_SAMEA10740667_MAG_00000046.fna	fna/CHEN22-1_SAMN21566123_MAG_00000020.fna	96.07	51.96	74.04	VALL22-1_SAMEA10740667_MAG_00000046-scaffold_1	CHEN22-1_SAMN21566123_MAG_00000020-scaffold_1
fna/VALL22-1_SAMEA10741189_MAG_00000028.fna	fna/CHEN22-1_SAMN21566123_MAG_00000020.fna	95.95	52.28	64.75	VALL22-1_SAMEA10741189_MAG_00000028-scaffold_1	CHEN22-1_SAMN21566123_MAG_00000020-scaffold_1
fna/VALL22-1_SAMEA10741773_MAG_00000113.fna	fna/CHEN22-1_SAMN21566123_MAG_00000020.fna	96.15	49.47	70.25	VALL22-1_SAMEA10741773_MAG_00000113-scaffold_1	CHEN22-1_SAMN21566123_MAG_00000020-scaffold_1
fna/ZHAN15-1_SAMEA2737956_MAG_00000085.fna	fna/CHEN22-1_SAMN21566123_MAG_00000020.fna	96.76	50.09	72.72	ZHAN15-1_SAMEA2737956_MAG_00000085-scaffold_1	CHEN22-1_SAMN21566123_MAG_00000020-scaffold_1
fna/CHEN22-1_SAMN21566123_MAG_00000020.fna	fna/CHEN22-1_SAMN21566134_MAG_00000102.fna	99.74	64.75	63.66	CHEN22-1_SAMN21566123_MAG_00000020-scaffold_1	CHEN22-1_SAMN21566134_MAG_00000102-scaffold_1
fna/CHEN22-1_SAMN21566134_MAG_00000102.fna	fna/CHEN22-1_SAMN21566134_MAG_00000102.fna	100.00	99.89	99.89	CHEN22-1_SAMN21566134_MAG_00000102-scaffold_1	CHEN22-1_SAMN21566134_MAG_00000102-scaffold_1
fna/CHEN22-1_SAMN21566144_MAG_00000008.fna	fna/CHEN22-1_SAMN21566134_MAG_00000102.fna	96.88	60.76	58.48	CHEN22-1_SAMN21566144_MAG_00000008-scaffold_1	CHEN22-1_SAMN21566134_MAG_00000102-scaffold_1
fna/CHEN22-1_SAMN21566149_MAG_00000028.fna	fna/CHEN22-1_SAMN21566134_MAG_00000102.fna	96.62	57.44	76.43	CHEN22-1_SAMN21566149_MAG_00000028-scaffold_1	CHEN22-1_SAMN21566134_MAG_00000102-scaffold_1
fna/CHEN22-1_SAMN21566150_MAG_00000052.fna	fna/CHEN22-1_SAMN21566134_MAG_00000102.fna	96.62	59.76	68.58	CHEN22-1_SAMN21566150_MAG_00000052-scaffold_1	CHEN22-1_SAMN21566134_MAG_00000102-scaffold_1
fna/CHEN22-1_SAMN21566152_MAG_00000054.fna	fna/CHEN22-1_SAMN21566134_MAG_00000102.fna	96.62	55.39	72.14	CHEN22-1_SAMN21566152_MAG_00000054-scaffold_1	CHEN22-1_SAMN21566134_MAG_00000102-scaffold_1
fna/CHEN22-1_SAMN21566155_MAG_00000023.fna	fna/CHEN22-1_SAMN21566134_MAG_00000102.fna	96.91	63.76	64.07	CHEN22-1_SAMN21566155_MAG_00000023-scaffold_1	CHEN22-1_SAMN21566134_MAG_00000102-scaffold_1
fna/CHEN22-1_SAMN21566158_MAG_00000052.fna	fna/CHEN22-1_SAMN21566134_MAG_00000102.fna	96.64	56.53	60.63	CHEN22-1_SAMN21566158_MAG_00000052-scaffold_1	CHEN22-1_SAMN21566134_MAG_00000102-scaffold_1
fna/CHEN22-1_SAMN21566161_MAG_00000007.fna	fna/CHEN22-1_SAMN21566134_MAG_00000102.fna	96.85	54.50	83.57	CHEN22-1_SAMN21566161_MAG_00000007-scaffold_1	CHEN22-1_SAMN21566134_MAG_00000102-scaffold_1
fna/CHEN22-1_SAMN21566163_MAG_00000101.fna	fna/CHEN22-1_SAMN21566134_MAG_00000102.fna	96.76	59.73	70.88	CHEN22-1_SAMN21566163_MAG_00000101-scaffold_1	CHEN22-1_SAMN21566134_MAG_00000102-scaffold_1
fna/CHEN22-1_SAMN21566174_MAG_00000092.fna	fna/CHEN22-1_SAMN21566134_MAG_00000102.fna	97.67	65.05	32.41	CHEN22-1_SAMN21566174_MAG_00000092-scaffold_1	CHEN22-1_SAMN21566134_MAG_00000102-scaffold_1
fna/CHEN22-1_SAMN21566176_MAG_00000025.fna	fna/CHEN22-1_SAMN21566134_MAG_00000102.fna	97.02	63.31	34.39	CHEN22-1_SAMN21566176_MAG_00000025-scaffold_1	CHEN22-1_SAMN21566134_MAG_00000102-scaffold_1
fna/CHEN22-1_SAMN21566177_MAG_00000113.fna	fna/CHEN22-1_SAMN21566134_MAG_00000102.fna	96.62	57.91	65.02	CHEN22-1_SAMN21566177_MAG_00000113-scaffold_1	CHEN22-1_SAMN21566134_MAG_00000102-scaffold_1
fna/CHEN22-1_SAMN21566182_MAG_00000087.fna	fna/CHEN22-1_SAMN21566134_MAG_00000102.fna	96.75	51.52	79.46	CHEN22-1_SAMN21566182_MAG_00000087-scaffold_1	CHEN22-1_SAMN21566134_MAG_00000102-scaffold_1
fna/CHEN22-1_SAMN21566187_MAG_00000028.fna	fna/CHEN22-1_SAMN21566134_MAG_00000102.fna	96.86	50.97	82.02	CHEN22-1_SAMN21566187_MAG_00000028-scaffold_1	CHEN22-1_SAMN21566134_MAG_00000102-scaffold_1
fna/CHEN22-1_SAMN21566189_MAG_00000020.fna	fna/CHEN22-1_SAMN21566134_MAG_00000102.fna	97.02	60.32	62.42	CHEN22-1_SAMN21566189_MAG_00000020-scaffold_1	CHEN22-1_SAMN21566134_MAG_00000102-scaffold_1
fna/CHEN22-1_SAMN21566190_MAG_00000101.fna	fna/CHEN22-1_SAMN21566134_MAG_00000102.fna	96.76	55.24	63.13	CHEN22-1_SAMN21566190_MAG_00000101-scaffold_1	CHEN22-1_SAMN21566134_MAG_00000102-scaffold_1
fna/CHEN22-1_SAMN21566191_MAG_00000065.fna	fna/CHEN22-1_SAMN21566134_MAG_00000102.fna	96.72	54.76	77.40	CHEN22-1_SAMN21566191_MAG_00000065-scaffold_1	CHEN22-1_SAMN21566134_MAG_00000102-scaffold_1
fna/CHEN22-1_SAMN21566193_MAG_00000089.fna	fna/CHEN22-1_SAMN21566134_MAG_00000102.fna	96.62	61.15	67.61	CHEN22-1_SAMN21566193_MAG_00000089-scaffold_1	CHEN22-1_SAMN21566134_MAG_00000102-scaffold_1
fna/CHEN22-1_SAMN21566194_MAG_00000062.fna	fna/CHEN22-1_SAMN21566134_MAG_00000102.fna	97.15	62.12	48.68	CHEN22-1_SAMN21566194_MAG_00000062-scaffold_1	CHEN22-1_SAMN21566134_MAG_00000102-scaffold_1
fna/CHEN22-1_SAMN21566197_MAG_00000047.fna	fna/CHEN22-1_SAMN21566134_MAG_00000102.fna	99.91	58.91	85.59	CHEN22-1_SAMN21566197_MAG_00000047-scaffold_1	CHEN22-1_SAMN21566134_MAG_00000102-scaffold_1
fna/GCA_002890575.1_ASM289057v1_genomic.fna	fna/CHEN22-1_SAMN21566134_MAG_00000102.fna	96.53	40.02	87.82	MIQC01000001.1 Tannerella sp. oral taxon 808 isolate cell108 Ga0078790_1001, whole genome shotgun sequence	CHEN22-1_SAMN21566134_MAG_00000102-scaffold_1
fna/GCA_002890585.1_ASM289058v1_genomic.fna	fna/CHEN22-1_SAMN21566134_MAG_00000102.fna	96.68	39.51	84.03	MIQB01000001.1 Tannerella sp. oral taxon 808 isolate cell103 Ga0078789_1001, whole genome shotgun sequence	CHEN22-1_SAMN21566134_MAG_00000102-scaffold_1
fna/GCA_002890635.1_ASM289063v1_genomic.fna	fna/CHEN22-1_SAMN21566134_MAG_00000102.fna	96.50	38.28	80.90	MIQD01000001.1 Tannerella sp. oral taxon 808 isolate cell110 Ga0078791_1001, whole genome shotgun sequence	CHEN22-1_SAMN21566134_MAG_00000102-scaffold_1
fna/GCA_938041405.1_ERR589599_bin.18_CONCOCT_v1.1_MAG_genomic.fna	fna/CHEN22-1_SAMN21566134_MAG_00000102.fna	96.91	39.09	85.97	CALIAM010000001.1 MAG TPA_asm: uncultured Tannerella sp. isolate ERR589599_bin.18_CONCOCT_v1.1_MAG genome assembly, contig: ERZ772853.12955, whole genome shotgun sequence	CHEN22-1_SAMN21566134_MAG_00000102-scaffold_1
fna/GCA_963549585.1_SRR13061549_bin.2_MetaWRAP_v1.3_MAG_genomic.fna	fna/CHEN22-1_SAMN21566134_MAG_00000102.fna	95.67	44.06	65.08	CAUUZQ010000001.1 MAG TPA_asm: uncultured Tannerella sp. isolate SRR13061549_bin.2_MetaWRAP_v1.3_MAG genome assembly, contig: ERZ21659739.616, whole genome shotgun sequence	CHEN22-1_SAMN21566134_MAG_00000102-scaffold_1
fna/GCA_963550975.1_SRR23388435_bin.40_MetaWRAP_v1.3_MAG_genomic.fna	fna/CHEN22-1_SAMN21566134_MAG_00000102.fna	96.55	42.57	79.71	CAUVFK010000001.1 MAG TPA_asm: uncultured Tannerella sp. isolate SRR23388435_bin.40_MetaWRAP_v1.3_MAG genome assembly, contig: ERZ21659779.471, whole genome shotgun sequence	CHEN22-1_SAMN21566134_MAG_00000102-scaffold_1
fna/GCA_963551275.1_SRR23388468_bin.38_MetaWRAP_v1.3_MAG_genomic.fna	fna/CHEN22-1_SAMN21566134_MAG_00000102.fna	96.23	49.79	68.95	CAUVGS010000001.1 MAG TPA_asm: uncultured Tannerella sp. isolate SRR23388468_bin.38_MetaWRAP_v1.3_MAG genome assembly, contig: ERZ21659806.1057, whole genome shotgun sequence	CHEN22-1_SAMN21566134_MAG_00000102-scaffold_1
fna/HMPC12-1_SAMN00035325_MAG_00000011.fna	fna/CHEN22-1_SAMN21566134_MAG_00000102.fna	95.32	35.02	52.83	HMPC12-1_SAMN00035325_MAG_00000011-scaffold_1	CHEN22-1_SAMN21566134_MAG_00000102-scaffold_1
fna/LARS22-1_SAMN30173512_MAG_00000063.fna	fna/CHEN22-1_SAMN21566134_MAG_00000102.fna	96.29	42.10	84.01	LARS22-1_SAMN30173512_MAG_00000063-scaffold_1	CHEN22-1_SAMN21566134_MAG_00000102-scaffold_1
fna/log4_spades_200bp.fna	fna/CHEN22-1_SAMN21566134_MAG_00000102.fna	96.85	34.59	17.87	NODE_1_length_19503_cov_201.578003	CHEN22-1_SAMN21566134_MAG_00000102-scaffold_1
fna/VALL22-1_SAMEA10740667_MAG_00000046.fna	fna/CHEN22-1_SAMN21566134_MAG_00000102.fna	96.07	53.99	75.63	VALL22-1_SAMEA10740667_MAG_00000046-scaffold_1	CHEN22-1_SAMN21566134_MAG_00000102-scaffold_1
fna/VALL22-1_SAMEA10741189_MAG_00000028.fna	fna/CHEN22-1_SAMN21566134_MAG_00000102.fna	95.67	56.28	68.54	VALL22-1_SAMEA10741189_MAG_00000028-scaffold_1	CHEN22-1_SAMN21566134_MAG_00000102-scaffold_1
fna/VALL22-1_SAMEA10741773_MAG_00000113.fna	fna/CHEN22-1_SAMN21566134_MAG_00000102.fna	96.17	51.33	71.66	VALL22-1_SAMEA10741773_MAG_00000113-scaffold_1	CHEN22-1_SAMN21566134_MAG_00000102-scaffold_1
fna/ZHAN15-1_SAMEA2737956_MAG_00000085.fna	fna/CHEN22-1_SAMN21566134_MAG_00000102.fna	96.76	50.34	71.86	ZHAN15-1_SAMEA2737956_MAG_00000085-scaffold_1	CHEN22-1_SAMN21566134_MAG_00000102-scaffold_1
fna/CHEN22-1_SAMN21566123_MAG_00000020.fna	fna/CHEN22-1_SAMN21566144_MAG_00000008.fna	96.64	56.86	58.09	CHEN22-1_SAMN21566123_MAG_00000020-scaffold_1	CHEN22-1_SAMN21566144_MAG_00000008-scaffold_1
fna/CHEN22-1_SAMN21566134_MAG_00000102.fna	fna/CHEN22-1_SAMN21566144_MAG_00000008.fna	96.88	58.48	60.76	CHEN22-1_SAMN21566134_MAG_00000102-scaffold_1	CHEN22-1_SAMN21566144_MAG_00000008-scaffold_1
fna/CHEN22-1_SAMN21566144_MAG_00000008.fna	fna/CHEN22-1_SAMN21566144_MAG_00000008.fna	100.00	99.77	99.77	CHEN22-1_SAMN21566144_MAG_00000008-scaffold_1	CHEN22-1_SAMN21566144_MAG_00000008-scaffold_1
fna/CHEN22-1_SAMN21566149_MAG_00000028.fna	fna/CHEN22-1_SAMN21566144_MAG_00000008.fna	97.02	56.91	78.69	CHEN22-1_SAMN21566149_MAG_00000028-scaffold_1	CHEN22-1_SAMN21566144_MAG_00000008-scaffold_1
fna/CHEN22-1_SAMN21566150_MAG_00000052.fna	fna/CHEN22-1_SAMN21566144_MAG_00000008.fna	97.02	57.60	68.67	CHEN22-1_SAMN21566150_MAG_00000052-scaffold_1	CHEN22-1_SAMN21566144_MAG_00000008-scaffold_1
fna/CHEN22-1_SAMN21566152_MAG_00000054.fna	fna/CHEN22-1_SAMN21566144_MAG_00000008.fna	97.02	53.91	72.95	CHEN22-1_SAMN21566152_MAG_00000054-scaffold_1	CHEN22-1_SAMN21566144_MAG_00000008-scaffold_1
fna/CHEN22-1_SAMN21566155_MAG_00000023.fna	fna/CHEN22-1_SAMN21566144_MAG_00000008.fna	97.16	62.19	64.93	CHEN22-1_SAMN21566155_MAG_00000023-scaffold_1	CHEN22-1_SAMN21566144_MAG_00000008-scaffold_1
fna/CHEN22-1_SAMN21566158_MAG_00000052.fna	fna/CHEN22-1_SAMN21566144_MAG_00000008.fna	97.02	55.79	62.16	CHEN22-1_SAMN21566158_MAG_00000052-scaffold_1	CHEN22-1_SAMN21566144_MAG_00000008-scaffold_1
fna/CHEN22-1_SAMN21566161_MAG_00000007.fna	fna/CHEN22-1_SAMN21566144_MAG_00000008.fna	97.23	53.26	84.86	CHEN22-1_SAMN21566161_MAG_00000007-scaffold_1	CHEN22-1_SAMN21566144_MAG_00000008-scaffold_1
fna/CHEN22-1_SAMN21566163_MAG_00000101.fna	fna/CHEN22-1_SAMN21566144_MAG_00000008.fna	97.15	57.39	70.75	CHEN22-1_SAMN21566163_MAG_00000101-scaffold_1	CHEN22-1_SAMN21566144_MAG_00000008-scaffold_1
fna/CHEN22-1_SAMN21566174_MAG_00000092.fna	fna/CHEN22-1_SAMN21566144_MAG_00000008.fna	97.48	65.94	34.14	CHEN22-1_SAMN21566174_MAG_00000092-scaffold_1	CHEN22-1_SAMN21566144_MAG_00000008-scaffold_1
fna/CHEN22-1_SAMN21566176_MAG_00000025.fna	fna/CHEN22-1_SAMN21566144_MAG_00000008.fna	97.36	62.17	35.09	CHEN22-1_SAMN21566176_MAG_00000025-scaffold_1	CHEN22-1_SAMN21566144_MAG_00000008-scaffold_1
fna/CHEN22-1_SAMN21566177_MAG_00000113.fna	fna/CHEN22-1_SAMN21566144_MAG_00000008.fna	97.28	58.72	68.51	CHEN22-1_SAMN21566177_MAG_00000113-scaffold_1	CHEN22-1_SAMN21566144_MAG_00000008-scaffold_1
fna/CHEN22-1_SAMN21566182_MAG_00000087.fna	fna/CHEN22-1_SAMN21566144_MAG_00000008.fna	97.16	51.31	82.23	CHEN22-1_SAMN21566182_MAG_00000087-scaffold_1	CHEN22-1_SAMN21566144_MAG_00000008-scaffold_1
fna/CHEN22-1_SAMN21566187_MAG_00000028.fna	fna/CHEN22-1_SAMN21566144_MAG_00000008.fna	97.13	50.21	83.93	CHEN22-1_SAMN21566187_MAG_00000028-scaffold_1	CHEN22-1_SAMN21566144_MAG_00000008-scaffold_1
fna/CHEN22-1_SAMN21566189_MAG_00000020.fna	fna/CHEN22-1_SAMN21566144_MAG_00000008.fna	96.76	58.29	62.68	CHEN22-1_SAMN21566189_MAG_00000020-scaffold_1	CHEN22-1_SAMN21566144_MAG_00000008-scaffold_1
fna/CHEN22-1_SAMN21566190_MAG_00000101.fna	fna/CHEN22-1_SAMN21566144_MAG_00000008.fna	96.88	54.29	64.46	CHEN22-1_SAMN21566190_MAG_00000101-scaffold_1	CHEN22-1_SAMN21566144_MAG_00000008-scaffold_1
fna/CHEN22-1_SAMN21566191_MAG_00000065.fna	fna/CHEN22-1_SAMN21566144_MAG_00000008.fna	97.12	52.89	77.68	CHEN22-1_SAMN21566191_MAG_00000065-scaffold_1	CHEN22-1_SAMN21566144_MAG_00000008-scaffold_1
fna/CHEN22-1_SAMN21566193_MAG_00000089.fna	fna/CHEN22-1_SAMN21566144_MAG_00000008.fna	97.28	58.95	67.73	CHEN22-1_SAMN21566193_MAG_00000089-scaffold_1	CHEN22-1_SAMN21566144_MAG_00000008-scaffold_1
fna/CHEN22-1_SAMN21566194_MAG_00000062.fna	fna/CHEN22-1_SAMN21566144_MAG_00000008.fna	97.17	64.11	52.19	CHEN22-1_SAMN21566194_MAG_00000062-scaffold_1	CHEN22-1_SAMN21566144_MAG_00000008-scaffold_1
fna/CHEN22-1_SAMN21566197_MAG_00000047.fna	fna/CHEN22-1_SAMN21566144_MAG_00000008.fna	96.97	52.26	78.90	CHEN22-1_SAMN21566197_MAG_00000047-scaffold_1	CHEN22-1_SAMN21566144_MAG_00000008-scaffold_1
fna/GCA_002890575.1_ASM289057v1_genomic.fna	fna/CHEN22-1_SAMN21566144_MAG_00000008.fna	96.36	38.40	87.54	MIQC01000001.1 Tannerella sp. oral taxon 808 isolate cell108 Ga0078790_1001, whole genome shotgun sequence	CHEN22-1_SAMN21566144_MAG_00000008-scaffold_1
fna/GCA_002890585.1_ASM289058v1_genomic.fna	fna/CHEN22-1_SAMN21566144_MAG_00000008.fna	96.43	38.10	84.18	MIQB01000001.1 Tannerella sp. oral taxon 808 isolate cell103 Ga0078789_1001, whole genome shotgun sequence	CHEN22-1_SAMN21566144_MAG_00000008-scaffold_1
fna/GCA_002890635.1_ASM289063v1_genomic.fna	fna/CHEN22-1_SAMN21566144_MAG_00000008.fna	96.30	36.83	80.86	MIQD01000001.1 Tannerella sp. oral taxon 808 isolate cell110 Ga0078791_1001, whole genome shotgun sequence	CHEN22-1_SAMN21566144_MAG_00000008-scaffold_1
fna/GCA_938041405.1_ERR589599_bin.18_CONCOCT_v1.1_MAG_genomic.fna	fna/CHEN22-1_SAMN21566144_MAG_00000008.fna	97.02	37.44	85.55	CALIAM010000001.1 MAG TPA_asm: uncultured Tannerella sp. isolate ERR589599_bin.18_CONCOCT_v1.1_MAG genome assembly, contig: ERZ772853.12955, whole genome shotgun sequence	CHEN22-1_SAMN21566144_MAG_00000008-scaffold_1
fna/GCA_963549585.1_SRR13061549_bin.2_MetaWRAP_v1.3_MAG_genomic.fna	fna/CHEN22-1_SAMN21566144_MAG_00000008.fna	95.95	42.46	65.16	CAUUZQ010000001.1 MAG TPA_asm: uncultured Tannerella sp. isolate SRR13061549_bin.2_MetaWRAP_v1.3_MAG genome assembly, contig: ERZ21659739.616, whole genome shotgun sequence	CHEN22-1_SAMN21566144_MAG_00000008-scaffold_1
fna/GCA_963550975.1_SRR23388435_bin.40_MetaWRAP_v1.3_MAG_genomic.fna	fna/CHEN22-1_SAMN21566144_MAG_00000008.fna	96.57	41.55	80.85	CAUVFK010000001.1 MAG TPA_asm: uncultured Tannerella sp. isolate SRR23388435_bin.40_MetaWRAP_v1.3_MAG genome assembly, contig: ERZ21659779.471, whole genome shotgun sequence	CHEN22-1_SAMN21566144_MAG_00000008-scaffold_1
fna/GCA_963551275.1_SRR23388468_bin.38_MetaWRAP_v1.3_MAG_genomic.fna	fna/CHEN22-1_SAMN21566144_MAG_00000008.fna	96.09	49.57	71.32	CAUVGS010000001.1 MAG TPA_asm: uncultured Tannerella sp. isolate SRR23388468_bin.38_MetaWRAP_v1.3_MAG genome assembly, contig: ERZ21659806.1057, whole genome shotgun sequence	CHEN22-1_SAMN21566144_MAG_00000008-scaffold_1
fna/HMPC12-1_SAMN00035325_MAG_00000011.fna	fna/CHEN22-1_SAMN21566144_MAG_00000008.fna	95.67	32.98	51.69	HMPC12-1_SAMN00035325_MAG_00000011-scaffold_1	CHEN22-1_SAMN21566144_MAG_00000008-scaffold_1
fna/LARS22-1_SAMN30173512_MAG_00000063.fna	fna/CHEN22-1_SAMN21566144_MAG_00000008.fna	95.91	39.73	82.38	LARS22-1_SAMN30173512_MAG_00000063-scaffold_1	CHEN22-1_SAMN21566144_MAG_00000008-scaffold_1
fna/log4_spades_200bp.fna	fna/CHEN22-1_SAMN21566144_MAG_00000008.fna	96.64	37.45	20.11	NODE_1_length_19503_cov_201.578003	CHEN22-1_SAMN21566144_MAG_00000008-scaffold_1
fna/VALL22-1_SAMEA10740667_MAG_00000046.fna	fna/CHEN22-1_SAMN21566144_MAG_00000008.fna	96.07	51.06	74.32	VALL22-1_SAMEA10740667_MAG_00000046-scaffold_1	CHEN22-1_SAMN21566144_MAG_00000008-scaffold_1
fna/VALL22-1_SAMEA10741189_MAG_00000028.fna	fna/CHEN22-1_SAMN21566144_MAG_00000008.fna	95.95	52.50	66.43	VALL22-1_SAMEA10741189_MAG_00000028-scaffold_1	CHEN22-1_SAMN21566144_MAG_00000008-scaffold_1
fna/VALL22-1_SAMEA10741773_MAG_00000113.fna	fna/CHEN22-1_SAMN21566144_MAG_00000008.fna	96.11	47.95	69.56	VALL22-1_SAMEA10741773_MAG_00000113-scaffold_1	CHEN22-1_SAMN21566144_MAG_00000008-scaffold_1
fna/ZHAN15-1_SAMEA2737956_MAG_00000085.fna	fna/CHEN22-1_SAMN21566144_MAG_00000008.fna	97.06	49.82	73.89	ZHAN15-1_SAMEA2737956_MAG_00000085-scaffold_1	CHEN22-1_SAMN21566144_MAG_00000008-scaffold_1
fna/CHEN22-1_SAMN21566123_MAG_00000020.fna	fna/CHEN22-1_SAMN21566149_MAG_00000028.fna	96.91	76.21	56.31	CHEN22-1_SAMN21566123_MAG_00000020-scaffold_1	CHEN22-1_SAMN21566149_MAG_00000028-scaffold_1
fna/CHEN22-1_SAMN21566134_MAG_00000102.fna	fna/CHEN22-1_SAMN21566149_MAG_00000028.fna	96.62	76.43	57.44	CHEN22-1_SAMN21566134_MAG_00000102-scaffold_1	CHEN22-1_SAMN21566149_MAG_00000028-scaffold_1
fna/CHEN22-1_SAMN21566144_MAG_00000008.fna	fna/CHEN22-1_SAMN21566149_MAG_00000028.fna	97.02	78.69	56.91	CHEN22-1_SAMN21566144_MAG_00000008-scaffold_1	CHEN22-1_SAMN21566149_MAG_00000028-scaffold_1
fna/CHEN22-1_SAMN21566149_MAG_00000028.fna	fna/CHEN22-1_SAMN21566149_MAG_00000028.fna	100.00	99.85	99.85	CHEN22-1_SAMN21566149_MAG_00000028-scaffold_1	CHEN22-1_SAMN21566149_MAG_00000028-scaffold_1
fna/CHEN22-1_SAMN21566150_MAG_00000052.fna	fna/CHEN22-1_SAMN21566149_MAG_00000028.fna	96.76	76.85	66.27	CHEN22-1_SAMN21566150_MAG_00000052-scaffold_1	CHEN22-1_SAMN21566149_MAG_00000028-scaffold_1
fna/CHEN22-1_SAMN21566152_MAG_00000054.fna	fna/CHEN22-1_SAMN21566149_MAG_00000028.fna	96.91	75.33	73.73	CHEN22-1_SAMN21566152_MAG_00000054-scaffold_1	CHEN22-1_SAMN21566149_MAG_00000028-scaffold_1
fna/CHEN22-1_SAMN21566155_MAG_00000023.fna	fna/CHEN22-1_SAMN21566149_MAG_00000028.fna	97.28	82.43	62.24	CHEN22-1_SAMN21566155_MAG_00000023-scaffold_1	CHEN22-1_SAMN21566149_MAG_00000028-scaffold_1
fna/CHEN22-1_SAMN21566158_MAG_00000052.fna	fna/CHEN22-1_SAMN21566149_MAG_00000028.fna	96.76	75.62	60.94	CHEN22-1_SAMN21566158_MAG_00000052-scaffold_1	CHEN22-1_SAMN21566149_MAG_00000028-scaffold_1
fna/CHEN22-1_SAMN21566161_MAG_00000007.fna	fna/CHEN22-1_SAMN21566149_MAG_00000028.fna	96.84	71.64	82.56	CHEN22-1_SAMN21566161_MAG_00000007-scaffold_1	CHEN22-1_SAMN21566149_MAG_00000028-scaffold_1
fna/CHEN22-1_SAMN21566163_MAG_00000101.fna	fna/CHEN22-1_SAMN21566149_MAG_00000028.fna	96.76	75.69	67.49	CHEN22-1_SAMN21566163_MAG_00000101-scaffold_1	CHEN22-1_SAMN21566149_MAG_00000028-scaffold_1
fna/CHEN22-1_SAMN21566174_MAG_00000092.fna	fna/CHEN22-1_SAMN21566149_MAG_00000028.fna	97.62	83.54	31.28	CHEN22-1_SAMN21566174_MAG_00000092-scaffold_1	CHEN22-1_SAMN21566149_MAG_00000028-scaffold_1
fna/CHEN22-1_SAMN21566176_MAG_00000025.fna	fna/CHEN22-1_SAMN21566149_MAG_00000028.fna	97.17	80.31	32.78	CHEN22-1_SAMN21566176_MAG_00000025-scaffold_1	CHEN22-1_SAMN21566149_MAG_00000028-scaffold_1
fna/CHEN22-1_SAMN21566177_MAG_00000113.fna	fna/CHEN22-1_SAMN21566149_MAG_00000028.fna	97.15	75.72	63.89	CHEN22-1_SAMN21566177_MAG_00000113-scaffold_1	CHEN22-1_SAMN21566149_MAG_00000028-scaffold_1
fna/CHEN22-1_SAMN21566182_MAG_00000087.fna	fna/CHEN22-1_SAMN21566149_MAG_00000028.fna	96.61	69.87	80.98	CHEN22-1_SAMN21566182_MAG_00000087-scaffold_1	CHEN22-1_SAMN21566149_MAG_00000028-scaffold_1
fna/CHEN22-1_SAMN21566187_MAG_00000028.fna	fna/CHEN22-1_SAMN21566149_MAG_00000028.fna	96.86	67.03	81.04	CHEN22-1_SAMN21566187_MAG_00000028-scaffold_1	CHEN22-1_SAMN21566149_MAG_00000028-scaffold_1
fna/CHEN22-1_SAMN21566189_MAG_00000020.fna	fna/CHEN22-1_SAMN21566149_MAG_00000028.fna	96.91	76.75	59.69	CHEN22-1_SAMN21566189_MAG_00000020-scaffold_1	CHEN22-1_SAMN21566149_MAG_00000028-scaffold_1
fna/CHEN22-1_SAMN21566190_MAG_00000101.fna	fna/CHEN22-1_SAMN21566149_MAG_00000028.fna	96.76	72.77	62.49	CHEN22-1_SAMN21566190_MAG_00000101-scaffold_1	CHEN22-1_SAMN21566149_MAG_00000028-scaffold_1
fna/CHEN22-1_SAMN21566191_MAG_00000065.fna	fna/CHEN22-1_SAMN21566149_MAG_00000028.fna	96.57	71.68	76.13	CHEN22-1_SAMN21566191_MAG_00000065-scaffold_1	CHEN22-1_SAMN21566149_MAG_00000028-scaffold_1
fna/CHEN22-1_SAMN21566193_MAG_00000089.fna	fna/CHEN22-1_SAMN21566149_MAG_00000028.fna	96.88	77.68	64.55	CHEN22-1_SAMN21566193_MAG_00000089-scaffold_1	CHEN22-1_SAMN21566149_MAG_00000028-scaffold_1
fna/CHEN22-1_SAMN21566194_MAG_00000062.fna	fna/CHEN22-1_SAMN21566149_MAG_00000028.fna	97.29	80.15	47.20	CHEN22-1_SAMN21566194_MAG_00000062-scaffold_1	CHEN22-1_SAMN21566149_MAG_00000028-scaffold_1
fna/CHEN22-1_SAMN21566197_MAG_00000047.fna	fna/CHEN22-1_SAMN21566149_MAG_00000028.fna	96.85	70.45	76.92	CHEN22-1_SAMN21566197_MAG_00000047-scaffold_1	CHEN22-1_SAMN21566149_MAG_00000028-scaffold_1
fna/GCA_002890575.1_ASM289057v1_genomic.fna	fna/CHEN22-1_SAMN21566149_MAG_00000028.fna	96.07	52.93	87.29	MIQC01000001.1 Tannerella sp. oral taxon 808 isolate cell108 Ga0078790_1001, whole genome shotgun sequence	CHEN22-1_SAMN21566149_MAG_00000028-scaffold_1
fna/GCA_002890585.1_ASM289058v1_genomic.fna	fna/CHEN22-1_SAMN21566149_MAG_00000028.fna	96.14	53.14	84.93	MIQB01000001.1 Tannerella sp. oral taxon 808 isolate cell103 Ga0078789_1001, whole genome shotgun sequence	CHEN22-1_SAMN21566149_MAG_00000028-scaffold_1
fna/GCA_002890635.1_ASM289063v1_genomic.fna	fna/CHEN22-1_SAMN21566149_MAG_00000028.fna	95.87	50.14	79.63	MIQD01000001.1 Tannerella sp. oral taxon 808 isolate cell110 Ga0078791_1001, whole genome shotgun sequence	CHEN22-1_SAMN21566149_MAG_00000028-scaffold_1
fna/GCA_938041405.1_ERR589599_bin.18_CONCOCT_v1.1_MAG_genomic.fna	fna/CHEN22-1_SAMN21566149_MAG_00000028.fna	96.77	50.65	83.71	CALIAM010000001.1 MAG TPA_asm: uncultured Tannerella sp. isolate ERR589599_bin.18_CONCOCT_v1.1_MAG genome assembly, contig: ERZ772853.12955, whole genome shotgun sequence	CHEN22-1_SAMN21566149_MAG_00000028-scaffold_1
fna/GCA_963549585.1_SRR13061549_bin.2_MetaWRAP_v1.3_MAG_genomic.fna	fna/CHEN22-1_SAMN21566149_MAG_00000028.fna	94.97	57.38	63.69	CAUUZQ010000001.1 MAG TPA_asm: uncultured Tannerella sp. isolate SRR13061549_bin.2_MetaWRAP_v1.3_MAG genome assembly, contig: ERZ21659739.616, whole genome shotgun sequence	CHEN22-1_SAMN21566149_MAG_00000028-scaffold_1
fna/GCA_963550975.1_SRR23388435_bin.40_MetaWRAP_v1.3_MAG_genomic.fna	fna/CHEN22-1_SAMN21566149_MAG_00000028.fna	96.05	56.96	80.16	CAUVFK010000001.1 MAG TPA_asm: uncultured Tannerella sp. isolate SRR23388435_bin.40_MetaWRAP_v1.3_MAG genome assembly, contig: ERZ21659779.471, whole genome shotgun sequence	CHEN22-1_SAMN21566149_MAG_00000028-scaffold_1
fna/GCA_963551275.1_SRR23388468_bin.38_MetaWRAP_v1.3_MAG_genomic.fna	fna/CHEN22-1_SAMN21566149_MAG_00000028.fna	95.43	64.23	66.85	CAUVGS010000001.1 MAG TPA_asm: uncultured Tannerella sp. isolate SRR23388468_bin.38_MetaWRAP_v1.3_MAG genome assembly, contig: ERZ21659806.1057, whole genome shotgun sequence	CHEN22-1_SAMN21566149_MAG_00000028-scaffold_1
fna/HMPC12-1_SAMN00035325_MAG_00000011.fna	fna/CHEN22-1_SAMN21566149_MAG_00000028.fna	95.67	44.40	50.33	HMPC12-1_SAMN00035325_MAG_00000011-scaffold_1	CHEN22-1_SAMN21566149_MAG_00000028-scaffold_1
fna/LARS22-1_SAMN30173512_MAG_00000063.fna	fna/CHEN22-1_SAMN21566149_MAG_00000028.fna	95.47	54.22	81.31	LARS22-1_SAMN30173512_MAG_00000063-scaffold_1	CHEN22-1_SAMN21566149_MAG_00000028-scaffold_1
fna/log4_spades_200bp.fna	fna/CHEN22-1_SAMN21566149_MAG_00000028.fna	96.59	49.94	19.39	NODE_1_length_19503_cov_201.578003	CHEN22-1_SAMN21566149_MAG_00000028-scaffold_1
fna/VALL22-1_SAMEA10740667_MAG_00000046.fna	fna/CHEN22-1_SAMN21566149_MAG_00000028.fna	95.78	69.32	72.98	VALL22-1_SAMEA10740667_MAG_00000046-scaffold_1	CHEN22-1_SAMN21566149_MAG_00000028-scaffold_1
fna/VALL22-1_SAMEA10741189_MAG_00000028.fna	fna/CHEN22-1_SAMN21566149_MAG_00000028.fna	95.20	71.57	65.49	VALL22-1_SAMEA10741189_MAG_00000028-scaffold_1	CHEN22-1_SAMN21566149_MAG_00000028-scaffold_1
fna/VALL22-1_SAMEA10741773_MAG_00000113.fna	fna/CHEN22-1_SAMN21566149_MAG_00000028.fna	95.72	66.10	69.35	VALL22-1_SAMEA10741773_MAG_00000113-scaffold_1	CHEN22-1_SAMN21566149_MAG_00000028-scaffold_1
fna/ZHAN15-1_SAMEA2737956_MAG_00000085.fna	fna/CHEN22-1_SAMN21566149_MAG_00000028.fna	96.61	66.49	71.33	ZHAN15-1_SAMEA2737956_MAG_00000085-scaffold_1	CHEN22-1_SAMN21566149_MAG_00000028-scaffold_1
fna/CHEN22-1_SAMN21566123_MAG_00000020.fna	fna/CHEN22-1_SAMN21566150_MAG_00000052.fna	96.91	66.73	57.18	CHEN22-1_SAMN21566123_MAG_00000020-scaffold_1	CHEN22-1_SAMN21566150_MAG_00000052-scaffold_1
fna/CHEN22-1_SAMN21566134_MAG_00000102.fna	fna/CHEN22-1_SAMN21566150_MAG_00000052.fna	96.62	68.58	59.76	CHEN22-1_SAMN21566134_MAG_00000102-scaffold_1	CHEN22-1_SAMN21566150_MAG_00000052-scaffold_1
fna/CHEN22-1_SAMN21566144_MAG_00000008.fna	fna/CHEN22-1_SAMN21566150_MAG_00000052.fna	97.02	68.67	57.60	CHEN22-1_SAMN21566144_MAG_00000008-scaffold_1	CHEN22-1_SAMN21566150_MAG_00000052-scaffold_1
fna/CHEN22-1_SAMN21566149_MAG_00000028.fna	fna/CHEN22-1_SAMN21566150_MAG_00000052.fna	96.76	66.27	76.85	CHEN22-1_SAMN21566149_MAG_00000028-scaffold_1	CHEN22-1_SAMN21566150_MAG_00000052-scaffold_1
fna/CHEN22-1_SAMN21566150_MAG_00000052.fna	fna/CHEN22-1_SAMN21566150_MAG_00000052.fna	100.00	99.74	99.74	CHEN22-1_SAMN21566150_MAG_00000052-scaffold_1	CHEN22-1_SAMN21566150_MAG_00000052-scaffold_1
fna/CHEN22-1_SAMN21566152_MAG_00000054.fna	fna/CHEN22-1_SAMN21566150_MAG_00000052.fna	96.62	64.55	73.26	CHEN22-1_SAMN21566152_MAG_00000054-scaffold_1	CHEN22-1_SAMN21566150_MAG_00000052-scaffold_1
fna/CHEN22-1_SAMN21566155_MAG_00000023.fna	fna/CHEN22-1_SAMN21566150_MAG_00000052.fna	97.15	69.87	61.19	CHEN22-1_SAMN21566155_MAG_00000023-scaffold_1	CHEN22-1_SAMN21566150_MAG_00000052-scaffold_1
fna/CHEN22-1_SAMN21566158_MAG_00000052.fna	fna/CHEN22-1_SAMN21566150_MAG_00000052.fna	96.63	64.72	60.49	CHEN22-1_SAMN21566158_MAG_00000052-scaffold_1	CHEN22-1_SAMN21566150_MAG_00000052-scaffold_1
fna/CHEN22-1_SAMN21566161_MAG_00000007.fna	fna/CHEN22-1_SAMN21566150_MAG_00000052.fna	96.56	61.04	81.58	CHEN22-1_SAMN21566161_MAG_00000007-scaffold_1	CHEN22-1_SAMN21566150_MAG_00000052-scaffold_1
fna/CHEN22-1_SAMN21566163_MAG_00000101.fna	fna/CHEN22-1_SAMN21566150_MAG_00000052.fna	96.61	67.11	69.40	CHEN22-1_SAMN21566163_MAG_00000101-scaffold_1	CHEN22-1_SAMN21566150_MAG_00000052-scaffold_1
fna/CHEN22-1_SAMN21566174_MAG_00000092.fna	fna/CHEN22-1_SAMN21566150_MAG_00000052.fna	97.51	71.52	31.06	CHEN22-1_SAMN21566174_MAG_00000092-scaffold_1	CHEN22-1_SAMN21566150_MAG_00000052-scaffold_1
fna/CHEN22-1_SAMN21566176_MAG_00000025.fna	fna/CHEN22-1_SAMN21566150_MAG_00000052.fna	97.15	69.36	32.84	CHEN22-1_SAMN21566176_MAG_00000025-scaffold_1	CHEN22-1_SAMN21566150_MAG_00000052-scaffold_1
fna/CHEN22-1_SAMN21566177_MAG_00000113.fna	fna/CHEN22-1_SAMN21566150_MAG_00000052.fna	96.61	65.06	63.66	CHEN22-1_SAMN21566177_MAG_00000113-scaffold_1	CHEN22-1_SAMN21566150_MAG_00000052-scaffold_1
fna/CHEN22-1_SAMN21566182_MAG_00000087.fna	fna/CHEN22-1_SAMN21566150_MAG_00000052.fna	96.75	59.34	79.75	CHEN22-1_SAMN21566182_MAG_00000087-scaffold_1	CHEN22-1_SAMN21566150_MAG_00000052-scaffold_1
fna/CHEN22-1_SAMN21566187_MAG_00000028.fna	fna/CHEN22-1_SAMN21566150_MAG_00000052.fna	96.72	58.77	82.41	CHEN22-1_SAMN21566187_MAG_00000028-scaffold_1	CHEN22-1_SAMN21566150_MAG_00000052-scaffold_1
fna/CHEN22-1_SAMN21566189_MAG_00000020.fna	fna/CHEN22-1_SAMN21566150_MAG_00000052.fna	96.91	65.47	59.04	CHEN22-1_SAMN21566189_MAG_00000020-scaffold_1	CHEN22-1_SAMN21566150_MAG_00000052-scaffold_1
fna/CHEN22-1_SAMN21566190_MAG_00000101.fna	fna/CHEN22-1_SAMN21566150_MAG_00000052.fna	97.02	62.42	62.16	CHEN22-1_SAMN21566190_MAG_00000101-scaffold_1	CHEN22-1_SAMN21566150_MAG_00000052-scaffold_1
fna/CHEN22-1_SAMN21566191_MAG_00000065.fna	fna/CHEN22-1_SAMN21566150_MAG_00000052.fna	96.72	61.63	75.91	CHEN22-1_SAMN21566191_MAG_00000065-scaffold_1	CHEN22-1_SAMN21566150_MAG_00000052-scaffold_1
fna/CHEN22-1_SAMN21566193_MAG_00000089.fna	fna/CHEN22-1_SAMN21566150_MAG_00000052.fna	96.76	68.85	66.35	CHEN22-1_SAMN21566193_MAG_00000089-scaffold_1	CHEN22-1_SAMN21566150_MAG_00000052-scaffold_1
fna/CHEN22-1_SAMN21566194_MAG_00000062.fna	fna/CHEN22-1_SAMN21566150_MAG_00000052.fna	97.15	70.50	48.14	CHEN22-1_SAMN21566194_MAG_00000062-scaffold_1	CHEN22-1_SAMN21566150_MAG_00000052-scaffold_1
fna/CHEN22-1_SAMN21566197_MAG_00000047.fna	fna/CHEN22-1_SAMN21566150_MAG_00000052.fna	96.56	59.24	75.01	CHEN22-1_SAMN21566197_MAG_00000047-scaffold_1	CHEN22-1_SAMN21566150_MAG_00000052-scaffold_1
fna/GCA_002890575.1_ASM289057v1_genomic.fna	fna/CHEN22-1_SAMN21566150_MAG_00000052.fna	96.07	45.64	87.27	MIQC01000001.1 Tannerella sp. oral taxon 808 isolate cell108 Ga0078790_1001, whole genome shotgun sequence	CHEN22-1_SAMN21566150_MAG_00000052-scaffold_1
fna/GCA_002890585.1_ASM289058v1_genomic.fna	fna/CHEN22-1_SAMN21566150_MAG_00000052.fna	96.14	45.24	83.83	MIQB01000001.1 Tannerella sp. oral taxon 808 isolate cell103 Ga0078789_1001, whole genome shotgun sequence	CHEN22-1_SAMN21566150_MAG_00000052-scaffold_1
fna/GCA_002890635.1_ASM289063v1_genomic.fna	fna/CHEN22-1_SAMN21566150_MAG_00000052.fna	95.87	42.82	78.85	MIQD01000001.1 Tannerella sp. oral taxon 808 isolate cell110 Ga0078791_1001, whole genome shotgun sequence	CHEN22-1_SAMN21566150_MAG_00000052-scaffold_1
fna/GCA_938041405.1_ERR589599_bin.18_CONCOCT_v1.1_MAG_genomic.fna	fna/CHEN22-1_SAMN21566150_MAG_00000052.fna	96.62	44.97	86.19	CALIAM010000001.1 MAG TPA_asm: uncultured Tannerella sp. isolate ERR589599_bin.18_CONCOCT_v1.1_MAG genome assembly, contig: ERZ772853.12955, whole genome shotgun sequence	CHEN22-1_SAMN21566150_MAG_00000052-scaffold_1
fna/GCA_963549585.1_SRR13061549_bin.2_MetaWRAP_v1.3_MAG_genomic.fna	fna/CHEN22-1_SAMN21566150_MAG_00000052.fna	95.31	52.17	67.15	CAUUZQ010000001.1 MAG TPA_asm: uncultured Tannerella sp. isolate SRR13061549_bin.2_MetaWRAP_v1.3_MAG genome assembly, contig: ERZ21659739.616, whole genome shotgun sequence	CHEN22-1_SAMN21566150_MAG_00000052-scaffold_1
fna/GCA_963550975.1_SRR23388435_bin.40_MetaWRAP_v1.3_MAG_genomic.fna	fna/CHEN22-1_SAMN21566150_MAG_00000052.fna	96.05	49.06	80.07	CAUVFK010000001.1 MAG TPA_asm: uncultured Tannerella sp. isolate SRR23388435_bin.40_MetaWRAP_v1.3_MAG genome assembly, contig: ERZ21659779.471, whole genome shotgun sequence	CHEN22-1_SAMN21566150_MAG_00000052-scaffold_1
fna/GCA_963551275.1_SRR23388468_bin.38_MetaWRAP_v1.3_MAG_genomic.fna	fna/CHEN22-1_SAMN21566150_MAG_00000052.fna	95.30	57.44	69.32	CAUVGS010000001.1 MAG TPA_asm: uncultured Tannerella sp. isolate SRR23388468_bin.38_MetaWRAP_v1.3_MAG genome assembly, contig: ERZ21659806.1057, whole genome shotgun sequence	CHEN22-1_SAMN21566150_MAG_00000052-scaffold_1
fna/HMPC12-1_SAMN00035325_MAG_00000011.fna	fna/CHEN22-1_SAMN21566150_MAG_00000052.fna	94.97	40.65	53.44	HMPC12-1_SAMN00035325_MAG_00000011-scaffold_1	CHEN22-1_SAMN21566150_MAG_00000052-scaffold_1
fna/LARS22-1_SAMN30173512_MAG_00000063.fna	fna/CHEN22-1_SAMN21566150_MAG_00000052.fna	95.66	48.07	83.60	LARS22-1_SAMN30173512_MAG_00000063-scaffold_1	CHEN22-1_SAMN21566150_MAG_00000052-scaffold_1
fna/log4_spades_200bp.fna	fna/CHEN22-1_SAMN21566150_MAG_00000052.fna	97.10	42.90	19.32	NODE_1_length_19503_cov_201.578003	CHEN22-1_SAMN21566150_MAG_00000052-scaffold_1
fna/VALL22-1_SAMEA10740667_MAG_00000046.fna	fna/CHEN22-1_SAMN21566150_MAG_00000052.fna	95.41	60.36	73.69	VALL22-1_SAMEA10740667_MAG_00000046-scaffold_1	CHEN22-1_SAMN21566150_MAG_00000052-scaffold_1
fna/VALL22-1_SAMEA10741189_MAG_00000028.fna	fna/CHEN22-1_SAMN21566150_MAG_00000052.fna	95.19	63.46	67.34	VALL22-1_SAMEA10741189_MAG_00000028-scaffold_1	CHEN22-1_SAMN21566150_MAG_00000052-scaffold_1
fna/VALL22-1_SAMEA10741773_MAG_00000113.fna	fna/CHEN22-1_SAMN21566150_MAG_00000052.fna	95.84	59.84	72.81	VALL22-1_SAMEA10741773_MAG_00000113-scaffold_1	CHEN22-1_SAMN21566150_MAG_00000052-scaffold_1
fna/ZHAN15-1_SAMEA2737956_MAG_00000085.fna	fna/CHEN22-1_SAMN21566150_MAG_00000052.fna	96.61	58.29	72.51	ZHAN15-1_SAMEA2737956_MAG_00000085-scaffold_1	CHEN22-1_SAMN21566150_MAG_00000052-scaffold_1
fna/CHEN22-1_SAMN21566123_MAG_00000020.fna	fna/CHEN22-1_SAMN21566152_MAG_00000054.fna	96.76	72.15	54.47	CHEN22-1_SAMN21566123_MAG_00000020-scaffold_1	CHEN22-1_SAMN21566152_MAG_00000054-scaffold_1
fna/CHEN22-1_SAMN21566134_MAG_00000102.fna	fna/CHEN22-1_SAMN21566152_MAG_00000054.fna	96.62	72.14	55.39	CHEN22-1_SAMN21566134_MAG_00000102-scaffold_1	CHEN22-1_SAMN21566152_MAG_00000054-scaffold_1
fna/CHEN22-1_SAMN21566144_MAG_00000008.fna	fna/CHEN22-1_SAMN21566152_MAG_00000054.fna	97.02	72.95	53.91	CHEN22-1_SAMN21566144_MAG_00000008-scaffold_1	CHEN22-1_SAMN21566152_MAG_00000054-scaffold_1
fna/CHEN22-1_SAMN21566149_MAG_00000028.fna	fna/CHEN22-1_SAMN21566152_MAG_00000054.fna	96.91	73.73	75.33	CHEN22-1_SAMN21566149_MAG_00000028-scaffold_1	CHEN22-1_SAMN21566152_MAG_00000054-scaffold_1
fna/CHEN22-1_SAMN21566150_MAG_00000052.fna	fna/CHEN22-1_SAMN21566152_MAG_00000054.fna	96.62	73.26	64.55	CHEN22-1_SAMN21566150_MAG_00000052-scaffold_1	CHEN22-1_SAMN21566152_MAG_00000054-scaffold_1
fna/CHEN22-1_SAMN21566152_MAG_00000054.fna	fna/CHEN22-1_SAMN21566152_MAG_00000054.fna	100.00	99.71	99.71	CHEN22-1_SAMN21566152_MAG_00000054-scaffold_1	CHEN22-1_SAMN21566152_MAG_00000054-scaffold_1
fna/CHEN22-1_SAMN21566155_MAG_00000023.fna	fna/CHEN22-1_SAMN21566152_MAG_00000054.fna	97.15	77.03	59.43	CHEN22-1_SAMN21566155_MAG_00000023-scaffold_1	CHEN22-1_SAMN21566152_MAG_00000054-scaffold_1
fna/CHEN22-1_SAMN21566158_MAG_00000052.fna	fna/CHEN22-1_SAMN21566152_MAG_00000054.fna	96.76	73.83	60.79	CHEN22-1_SAMN21566158_MAG_00000052-scaffold_1	CHEN22-1_SAMN21566152_MAG_00000054-scaffold_1
fna/CHEN22-1_SAMN21566161_MAG_00000007.fna	fna/CHEN22-1_SAMN21566152_MAG_00000054.fna	96.84	68.66	80.84	CHEN22-1_SAMN21566161_MAG_00000007-scaffold_1	CHEN22-1_SAMN21566152_MAG_00000054-scaffold_1
fna/CHEN22-1_SAMN21566163_MAG_00000101.fna	fna/CHEN22-1_SAMN21566152_MAG_00000054.fna	96.91	73.00	66.51	CHEN22-1_SAMN21566163_MAG_00000101-scaffold_1	CHEN22-1_SAMN21566152_MAG_00000054-scaffold_1
fna/CHEN22-1_SAMN21566174_MAG_00000092.fna	fna/CHEN22-1_SAMN21566152_MAG_00000054.fna	97.63	77.45	29.63	CHEN22-1_SAMN21566174_MAG_00000092-scaffold_1	CHEN22-1_SAMN21566152_MAG_00000054-scaffold_1
fna/CHEN22-1_SAMN21566176_MAG_00000025.fna	fna/CHEN22-1_SAMN21566152_MAG_00000054.fna	97.17	75.29	31.41	CHEN22-1_SAMN21566176_MAG_00000025-scaffold_1	CHEN22-1_SAMN21566152_MAG_00000054-scaffold_1
fna/CHEN22-1_SAMN21566177_MAG_00000113.fna	fna/CHEN22-1_SAMN21566152_MAG_00000054.fna	96.88	74.27	64.03	CHEN22-1_SAMN21566177_MAG_00000113-scaffold_1	CHEN22-1_SAMN21566152_MAG_00000054-scaffold_1
fna/CHEN22-1_SAMN21566182_MAG_00000087.fna	fna/CHEN22-1_SAMN21566152_MAG_00000054.fna	96.75	67.08	79.45	CHEN22-1_SAMN21566182_MAG_00000087-scaffold_1	CHEN22-1_SAMN21566152_MAG_00000054-scaffold_1
fna/CHEN22-1_SAMN21566187_MAG_00000028.fna	fna/CHEN22-1_SAMN21566152_MAG_00000054.fna	96.86	65.20	80.55	CHEN22-1_SAMN21566187_MAG_00000028-scaffold_1	CHEN22-1_SAMN21566152_MAG_00000054-scaffold_1
fna/CHEN22-1_SAMN21566189_MAG_00000020.fna	fna/CHEN22-1_SAMN21566152_MAG_00000054.fna	97.02	73.59	58.48	CHEN22-1_SAMN21566189_MAG_00000020-scaffold_1	CHEN22-1_SAMN21566152_MAG_00000054-scaffold_1
fna/CHEN22-1_SAMN21566190_MAG_00000101.fna	fna/CHEN22-1_SAMN21566152_MAG_00000054.fna	96.76	69.88	61.32	CHEN22-1_SAMN21566190_MAG_00000101-scaffold_1	CHEN22-1_SAMN21566152_MAG_00000054-scaffold_1
fna/CHEN22-1_SAMN21566191_MAG_00000065.fna	fna/CHEN22-1_SAMN21566152_MAG_00000054.fna	96.72	68.51	74.35	CHEN22-1_SAMN21566191_MAG_00000065-scaffold_1	CHEN22-1_SAMN21566152_MAG_00000054-scaffold_1
fna/CHEN22-1_SAMN21566193_MAG_00000089.fna	fna/CHEN22-1_SAMN21566152_MAG_00000054.fna	96.62	73.82	62.68	CHEN22-1_SAMN21566193_MAG_00000089-scaffold_1	CHEN22-1_SAMN21566152_MAG_00000054-scaffold_1
fna/CHEN22-1_SAMN21566194_MAG_00000062.fna	fna/CHEN22-1_SAMN21566152_MAG_00000054.fna	97.28	77.30	46.51	CHEN22-1_SAMN21566194_MAG_00000062-scaffold_1	CHEN22-1_SAMN21566152_MAG_00000054-scaffold_1
fna/CHEN22-1_SAMN21566197_MAG_00000047.fna	fna/CHEN22-1_SAMN21566152_MAG_00000054.fna	96.70	69.08	77.07	CHEN22-1_SAMN21566197_MAG_00000047-scaffold_1	CHEN22-1_SAMN21566152_MAG_00000054-scaffold_1
fna/GCA_002890575.1_ASM289057v1_genomic.fna	fna/CHEN22-1_SAMN21566152_MAG_00000054.fna	95.93	51.05	86.01	MIQC01000001.1 Tannerella sp. oral taxon 808 isolate cell108 Ga0078790_1001, whole genome shotgun sequence	CHEN22-1_SAMN21566152_MAG_00000054-scaffold_1
fna/GCA_002890585.1_ASM289058v1_genomic.fna	fna/CHEN22-1_SAMN21566152_MAG_00000054.fna	96.03	50.87	83.07	MIQB01000001.1 Tannerella sp. oral taxon 808 isolate cell103 Ga0078789_1001, whole genome shotgun sequence	CHEN22-1_SAMN21566152_MAG_00000054-scaffold_1
fna/GCA_002890635.1_ASM289063v1_genomic.fna	fna/CHEN22-1_SAMN21566152_MAG_00000054.fna	95.72	48.52	78.72	MIQD01000001.1 Tannerella sp. oral taxon 808 isolate cell110 Ga0078791_1001, whole genome shotgun sequence	CHEN22-1_SAMN21566152_MAG_00000054-scaffold_1
fna/GCA_938041405.1_ERR589599_bin.18_CONCOCT_v1.1_MAG_genomic.fna	fna/CHEN22-1_SAMN21566152_MAG_00000054.fna	96.77	49.92	84.30	CALIAM010000001.1 MAG TPA_asm: uncultured Tannerella sp. isolate ERR589599_bin.18_CONCOCT_v1.1_MAG genome assembly, contig: ERZ772853.12955, whole genome shotgun sequence	CHEN22-1_SAMN21566152_MAG_00000054-scaffold_1
fna/GCA_963549585.1_SRR13061549_bin.2_MetaWRAP_v1.3_MAG_genomic.fna	fna/CHEN22-1_SAMN21566152_MAG_00000054.fna	95.19	56.25	63.80	CAUUZQ010000001.1 MAG TPA_asm: uncultured Tannerella sp. isolate SRR13061549_bin.2_MetaWRAP_v1.3_MAG genome assembly, contig: ERZ21659739.616, whole genome shotgun sequence	CHEN22-1_SAMN21566152_MAG_00000054-scaffold_1
fna/GCA_963550975.1_SRR23388435_bin.40_MetaWRAP_v1.3_MAG_genomic.fna	fna/CHEN22-1_SAMN21566152_MAG_00000054.fna	96.05	54.42	78.24	CAUVFK010000001.1 MAG TPA_asm: uncultured Tannerella sp. isolate SRR23388435_bin.40_MetaWRAP_v1.3_MAG genome assembly, contig: ERZ21659779.471, whole genome shotgun sequence	CHEN22-1_SAMN21566152_MAG_00000054-scaffold_1
fna/GCA_963551275.1_SRR23388468_bin.38_MetaWRAP_v1.3_MAG_genomic.fna	fna/CHEN22-1_SAMN21566152_MAG_00000054.fna	95.30	62.95	66.93	CAUVGS010000001.1 MAG TPA_asm: uncultured Tannerella sp. isolate SRR23388468_bin.38_MetaWRAP_v1.3_MAG genome assembly, contig: ERZ21659806.1057, whole genome shotgun sequence	CHEN22-1_SAMN21566152_MAG_00000054-scaffold_1
fna/HMPC12-1_SAMN00035325_MAG_00000011.fna	fna/CHEN22-1_SAMN21566152_MAG_00000054.fna	95.55	45.11	52.25	HMPC12-1_SAMN00035325_MAG_00000011-scaffold_1	CHEN22-1_SAMN21566152_MAG_00000054-scaffold_1
fna/LARS22-1_SAMN30173512_MAG_00000063.fna	fna/CHEN22-1_SAMN21566152_MAG_00000054.fna	95.65	53.07	81.32	LARS22-1_SAMN30173512_MAG_00000063-scaffold_1	CHEN22-1_SAMN21566152_MAG_00000054-scaffold_1
fna/log4_spades_200bp.fna	fna/CHEN22-1_SAMN21566152_MAG_00000054.fna	96.71	47.72	18.93	NODE_1_length_19503_cov_201.578003	CHEN22-1_SAMN21566152_MAG_00000054-scaffold_1
fna/VALL22-1_SAMEA10740667_MAG_00000046.fna	fna/CHEN22-1_SAMN21566152_MAG_00000054.fna	95.41	65.89	70.88	VALL22-1_SAMEA10740667_MAG_00000046-scaffold_1	CHEN22-1_SAMN21566152_MAG_00000054-scaffold_1
fna/VALL22-1_SAMEA10741189_MAG_00000028.fna	fna/CHEN22-1_SAMN21566152_MAG_00000054.fna	95.44	68.89	64.41	VALL22-1_SAMEA10741189_MAG_00000028-scaffold_1	CHEN22-1_SAMN21566152_MAG_00000054-scaffold_1
fna/VALL22-1_SAMEA10741773_MAG_00000113.fna	fna/CHEN22-1_SAMN21566152_MAG_00000054.fna	95.53	64.56	69.21	VALL22-1_SAMEA10741773_MAG_00000113-scaffold_1	CHEN22-1_SAMN21566152_MAG_00000054-scaffold_1
fna/ZHAN15-1_SAMEA2737956_MAG_00000085.fna	fna/CHEN22-1_SAMN21566152_MAG_00000054.fna	96.78	64.64	70.85	ZHAN15-1_SAMEA2737956_MAG_00000085-scaffold_1	CHEN22-1_SAMN21566152_MAG_00000054-scaffold_1
fna/CHEN22-1_SAMN21566123_MAG_00000020.fna	fna/CHEN22-1_SAMN21566155_MAG_00000023.fna	96.88	61.52	60.19	CHEN22-1_SAMN21566123_MAG_00000020-scaffold_1	CHEN22-1_SAMN21566155_MAG_00000023-scaffold_1
fna/CHEN22-1_SAMN21566134_MAG_00000102.fna	fna/CHEN22-1_SAMN21566155_MAG_00000023.fna	96.91	64.07	63.76	CHEN22-1_SAMN21566134_MAG_00000102-scaffold_1	CHEN22-1_SAMN21566155_MAG_00000023-scaffold_1
fna/CHEN22-1_SAMN21566144_MAG_00000008.fna	fna/CHEN22-1_SAMN21566155_MAG_00000023.fna	97.16	64.93	62.19	CHEN22-1_SAMN21566144_MAG_00000008-scaffold_1	CHEN22-1_SAMN21566155_MAG_00000023-scaffold_1
fna/CHEN22-1_SAMN21566149_MAG_00000028.fna	fna/CHEN22-1_SAMN21566155_MAG_00000023.fna	97.28	62.24	82.43	CHEN22-1_SAMN21566149_MAG_00000028-scaffold_1	CHEN22-1_SAMN21566155_MAG_00000023-scaffold_1
fna/CHEN22-1_SAMN21566150_MAG_00000052.fna	fna/CHEN22-1_SAMN21566155_MAG_00000023.fna	97.15	61.19	69.87	CHEN22-1_SAMN21566150_MAG_00000052-scaffold_1	CHEN22-1_SAMN21566155_MAG_00000023-scaffold_1
fna/CHEN22-1_SAMN21566152_MAG_00000054.fna	fna/CHEN22-1_SAMN21566155_MAG_00000023.fna	97.15	59.43	77.03	CHEN22-1_SAMN21566152_MAG_00000054-scaffold_1	CHEN22-1_SAMN21566155_MAG_00000023-scaffold_1
fna/CHEN22-1_SAMN21566155_MAG_00000023.fna	fna/CHEN22-1_SAMN21566155_MAG_00000023.fna	100.00	99.74	99.74	CHEN22-1_SAMN21566155_MAG_00000023-scaffold_1	CHEN22-1_SAMN21566155_MAG_00000023-scaffold_1
fna/CHEN22-1_SAMN21566158_MAG_00000052.fna	fna/CHEN22-1_SAMN21566155_MAG_00000023.fna	97.16	63.24	67.49	CHEN22-1_SAMN21566158_MAG_00000052-scaffold_1	CHEN22-1_SAMN21566155_MAG_00000023-scaffold_1
fna/CHEN22-1_SAMN21566161_MAG_00000007.fna	fna/CHEN22-1_SAMN21566155_MAG_00000023.fna	97.29	56.50	86.23	CHEN22-1_SAMN21566161_MAG_00000007-scaffold_1	CHEN22-1_SAMN21566155_MAG_00000023-scaffold_1
fna/CHEN22-1_SAMN21566163_MAG_00000101.fna	fna/CHEN22-1_SAMN21566155_MAG_00000023.fna	97.28	64.49	76.15	CHEN22-1_SAMN21566163_MAG_00000101-scaffold_1	CHEN22-1_SAMN21566155_MAG_00000023-scaffold_1
fna/CHEN22-1_SAMN21566174_MAG_00000092.fna	fna/CHEN22-1_SAMN21566155_MAG_00000023.fna	97.80	70.16	34.79	CHEN22-1_SAMN21566174_MAG_00000092-scaffold_1	CHEN22-1_SAMN21566155_MAG_00000023-scaffold_1
fna/CHEN22-1_SAMN21566176_MAG_00000025.fna	fna/CHEN22-1_SAMN21566155_MAG_00000023.fna	97.34	70.20	37.95	CHEN22-1_SAMN21566176_MAG_00000025-scaffold_1	CHEN22-1_SAMN21566155_MAG_00000023-scaffold_1
fna/CHEN22-1_SAMN21566177_MAG_00000113.fna	fna/CHEN22-1_SAMN21566155_MAG_00000023.fna	97.28	64.53	72.10	CHEN22-1_SAMN21566177_MAG_00000113-scaffold_1	CHEN22-1_SAMN21566155_MAG_00000023-scaffold_1
fna/CHEN22-1_SAMN21566182_MAG_00000087.fna	fna/CHEN22-1_SAMN21566155_MAG_00000023.fna	97.24	54.26	83.29	CHEN22-1_SAMN21566182_MAG_00000087-scaffold_1	CHEN22-1_SAMN21566155_MAG_00000023-scaffold_1
fna/CHEN22-1_SAMN21566187_MAG_00000028.fna	fna/CHEN22-1_SAMN21566155_MAG_00000023.fna	97.26	52.84	84.60	CHEN22-1_SAMN21566187_MAG_00000028-scaffold_1	CHEN22-1_SAMN21566155_MAG_00000023-scaffold_1
fna/CHEN22-1_SAMN21566189_MAG_00000020.fna	fna/CHEN22-1_SAMN21566155_MAG_00000023.fna	96.91	63.80	65.71	CHEN22-1_SAMN21566189_MAG_00000020-scaffold_1	CHEN22-1_SAMN21566155_MAG_00000023-scaffold_1
fna/CHEN22-1_SAMN21566190_MAG_00000101.fna	fna/CHEN22-1_SAMN21566155_MAG_00000023.fna	96.88	62.00	70.51	CHEN22-1_SAMN21566190_MAG_00000101-scaffold_1	CHEN22-1_SAMN21566155_MAG_00000023-scaffold_1
fna/CHEN22-1_SAMN21566191_MAG_00000065.fna	fna/CHEN22-1_SAMN21566155_MAG_00000023.fna	97.12	56.79	79.87	CHEN22-1_SAMN21566191_MAG_00000065-scaffold_1	CHEN22-1_SAMN21566155_MAG_00000023-scaffold_1
fna/CHEN22-1_SAMN21566193_MAG_00000089.fna	fna/CHEN22-1_SAMN21566155_MAG_00000023.fna	97.28	64.85	71.36	CHEN22-1_SAMN21566193_MAG_00000089-scaffold_1	CHEN22-1_SAMN21566155_MAG_00000023-scaffold_1
fna/CHEN22-1_SAMN21566194_MAG_00000062.fna	fna/CHEN22-1_SAMN21566155_MAG_00000023.fna	97.44	70.60	55.05	CHEN22-1_SAMN21566194_MAG_00000062-scaffold_1	CHEN22-1_SAMN21566155_MAG_00000023-scaffold_1
fna/CHEN22-1_SAMN21566197_MAG_00000047.fna	fna/CHEN22-1_SAMN21566155_MAG_00000023.fna	97.23	55.10	79.66	CHEN22-1_SAMN21566197_MAG_00000047-scaffold_1	CHEN22-1_SAMN21566155_MAG_00000023-scaffold_1
fna/GCA_002890575.1_ASM289057v1_genomic.fna	fna/CHEN22-1_SAMN21566155_MAG_00000023.fna	96.36	41.04	89.61	MIQC01000001.1 Tannerella sp. oral taxon 808 isolate cell108 Ga0078790_1001, whole genome shotgun sequence	CHEN22-1_SAMN21566155_MAG_00000023-scaffold_1
fna/GCA_002890585.1_ASM289058v1_genomic.fna	fna/CHEN22-1_SAMN21566155_MAG_00000023.fna	96.64	41.06	86.88	MIQB01000001.1 Tannerella sp. oral taxon 808 isolate cell103 Ga0078789_1001, whole genome shotgun sequence	CHEN22-1_SAMN21566155_MAG_00000023-scaffold_1
fna/GCA_002890635.1_ASM289063v1_genomic.fna	fna/CHEN22-1_SAMN21566155_MAG_00000023.fna	96.44	39.03	82.07	MIQD01000001.1 Tannerella sp. oral taxon 808 isolate cell110 Ga0078791_1001, whole genome shotgun sequence	CHEN22-1_SAMN21566155_MAG_00000023-scaffold_1
fna/GCA_938041405.1_ERR589599_bin.18_CONCOCT_v1.1_MAG_genomic.fna	fna/CHEN22-1_SAMN21566155_MAG_00000023.fna	97.15	39.46	86.36	CALIAM010000001.1 MAG TPA_asm: uncultured Tannerella sp. isolate ERR589599_bin.18_CONCOCT_v1.1_MAG genome assembly, contig: ERZ772853.12955, whole genome shotgun sequence	CHEN22-1_SAMN21566155_MAG_00000023-scaffold_1
fna/GCA_963549585.1_SRR13061549_bin.2_MetaWRAP_v1.3_MAG_genomic.fna	fna/CHEN22-1_SAMN21566155_MAG_00000023.fna	95.67	44.75	65.78	CAUUZQ010000001.1 MAG TPA_asm: uncultured Tannerella sp. isolate SRR13061549_bin.2_MetaWRAP_v1.3_MAG genome assembly, contig: ERZ21659739.616, whole genome shotgun sequence	CHEN22-1_SAMN21566155_MAG_00000023-scaffold_1
fna/GCA_963550975.1_SRR23388435_bin.40_MetaWRAP_v1.3_MAG_genomic.fna	fna/CHEN22-1_SAMN21566155_MAG_00000023.fna	96.57	45.12	84.08	CAUVFK010000001.1 MAG TPA_asm: uncultured Tannerella sp. isolate SRR23388435_bin.40_MetaWRAP_v1.3_MAG genome assembly, contig: ERZ21659779.471, whole genome shotgun sequence	CHEN22-1_SAMN21566155_MAG_00000023-scaffold_1
fna/GCA_963551275.1_SRR23388468_bin.38_MetaWRAP_v1.3_MAG_genomic.fna	fna/CHEN22-1_SAMN21566155_MAG_00000023.fna	96.09	49.08	67.64	CAUVGS010000001.1 MAG TPA_asm: uncultured Tannerella sp. isolate SRR23388468_bin.38_MetaWRAP_v1.3_MAG genome assembly, contig: ERZ21659806.1057, whole genome shotgun sequence	CHEN22-1_SAMN21566155_MAG_00000023-scaffold_1
fna/HMPC12-1_SAMN00035325_MAG_00000011.fna	fna/CHEN22-1_SAMN21566155_MAG_00000023.fna	95.67	35.14	52.74	HMPC12-1_SAMN00035325_MAG_00000011-scaffold_1	CHEN22-1_SAMN21566155_MAG_00000023-scaffold_1
fna/LARS22-1_SAMN30173512_MAG_00000063.fna	fna/CHEN22-1_SAMN21566155_MAG_00000023.fna	96.13	41.86	83.14	LARS22-1_SAMN30173512_MAG_00000063-scaffold_1	CHEN22-1_SAMN21566155_MAG_00000023-scaffold_1
fna/log4_spades_200bp.fna	fna/CHEN22-1_SAMN21566155_MAG_00000023.fna	96.11	40.43	20.79	NODE_1_length_19503_cov_201.578003	CHEN22-1_SAMN21566155_MAG_00000023-scaffold_1
fna/VALL22-1_SAMEA10740667_MAG_00000046.fna	fna/CHEN22-1_SAMN21566155_MAG_00000023.fna	96.21	54.99	76.67	VALL22-1_SAMEA10740667_MAG_00000046-scaffold_1	CHEN22-1_SAMN21566155_MAG_00000023-scaffold_1
fna/VALL22-1_SAMEA10741189_MAG_00000028.fna	fna/CHEN22-1_SAMN21566155_MAG_00000023.fna	95.95	56.60	68.58	VALL22-1_SAMEA10741189_MAG_00000028-scaffold_1	CHEN22-1_SAMN21566155_MAG_00000023-scaffold_1
fna/VALL22-1_SAMEA10741773_MAG_00000113.fna	fna/CHEN22-1_SAMN21566155_MAG_00000023.fna	96.11	51.64	71.75	VALL22-1_SAMEA10741773_MAG_00000113-scaffold_1	CHEN22-1_SAMN21566155_MAG_00000023-scaffold_1
fna/ZHAN15-1_SAMEA2737956_MAG_00000085.fna	fna/CHEN22-1_SAMN21566155_MAG_00000023.fna	97.23	52.37	74.39	ZHAN15-1_SAMEA2737956_MAG_00000085-scaffold_1	CHEN22-1_SAMN21566155_MAG_00000023-scaffold_1
fna/CHEN22-1_SAMN21566123_MAG_00000020.fna	fna/CHEN22-1_SAMN21566158_MAG_00000052.fna	96.63	61.30	56.20	CHEN22-1_SAMN21566123_MAG_00000020-scaffold_1	CHEN22-1_SAMN21566158_MAG_00000052-scaffold_1
fna/CHEN22-1_SAMN21566134_MAG_00000102.fna	fna/CHEN22-1_SAMN21566158_MAG_00000052.fna	96.64	60.63	56.53	CHEN22-1_SAMN21566134_MAG_00000102-scaffold_1	CHEN22-1_SAMN21566158_MAG_00000052-scaffold_1
fna/CHEN22-1_SAMN21566144_MAG_00000008.fna	fna/CHEN22-1_SAMN21566158_MAG_00000052.fna	97.02	62.16	55.79	CHEN22-1_SAMN21566144_MAG_00000008-scaffold_1	CHEN22-1_SAMN21566158_MAG_00000052-scaffold_1
fna/CHEN22-1_SAMN21566149_MAG_00000028.fna	fna/CHEN22-1_SAMN21566158_MAG_00000052.fna	96.76	60.94	75.62	CHEN22-1_SAMN21566149_MAG_00000028-scaffold_1	CHEN22-1_SAMN21566158_MAG_00000052-scaffold_1
fna/CHEN22-1_SAMN21566150_MAG_00000052.fna	fna/CHEN22-1_SAMN21566158_MAG_00000052.fna	96.63	60.49	64.72	CHEN22-1_SAMN21566150_MAG_00000052-scaffold_1	CHEN22-1_SAMN21566158_MAG_00000052-scaffold_1
fna/CHEN22-1_SAMN21566152_MAG_00000054.fna	fna/CHEN22-1_SAMN21566158_MAG_00000052.fna	96.76	60.79	73.83	CHEN22-1_SAMN21566152_MAG_00000054-scaffold_1	CHEN22-1_SAMN21566158_MAG_00000052-scaffold_1
fna/CHEN22-1_SAMN21566155_MAG_00000023.fna	fna/CHEN22-1_SAMN21566158_MAG_00000052.fna	97.16	67.49	63.24	CHEN22-1_SAMN21566155_MAG_00000023-scaffold_1	CHEN22-1_SAMN21566158_MAG_00000052-scaffold_1
fna/CHEN22-1_SAMN21566158_MAG_00000052.fna	fna/CHEN22-1_SAMN21566158_MAG_00000052.fna	100.00	99.72	99.72	CHEN22-1_SAMN21566158_MAG_00000052-scaffold_1	CHEN22-1_SAMN21566158_MAG_00000052-scaffold_1
fna/CHEN22-1_SAMN21566161_MAG_00000007.fna	fna/CHEN22-1_SAMN21566158_MAG_00000052.fna	96.70	56.96	81.46	CHEN22-1_SAMN21566161_MAG_00000007-scaffold_1	CHEN22-1_SAMN21566158_MAG_00000052-scaffold_1
fna/CHEN22-1_SAMN21566163_MAG_00000101.fna	fna/CHEN22-1_SAMN21566158_MAG_00000052.fna	96.76	62.93	69.63	CHEN22-1_SAMN21566163_MAG_00000101-scaffold_1	CHEN22-1_SAMN21566158_MAG_00000052-scaffold_1
fna/CHEN22-1_SAMN21566174_MAG_00000092.fna	fna/CHEN22-1_SAMN21566158_MAG_00000052.fna	97.70	67.20	31.22	CHEN22-1_SAMN21566174_MAG_00000092-scaffold_1	CHEN22-1_SAMN21566158_MAG_00000052-scaffold_1
fna/CHEN22-1_SAMN21566176_MAG_00000025.fna	fna/CHEN22-1_SAMN21566158_MAG_00000052.fna	97.02	66.16	33.51	CHEN22-1_SAMN21566176_MAG_00000025-scaffold_1	CHEN22-1_SAMN21566158_MAG_00000052-scaffold_1
fna/CHEN22-1_SAMN21566177_MAG_00000113.fna	fna/CHEN22-1_SAMN21566158_MAG_00000052.fna	96.62	62.33	65.26	CHEN22-1_SAMN21566177_MAG_00000113-scaffold_1	CHEN22-1_SAMN21566158_MAG_00000052-scaffold_1
fna/CHEN22-1_SAMN21566182_MAG_00000087.fna	fna/CHEN22-1_SAMN21566158_MAG_00000052.fna	96.77	55.33	79.58	CHEN22-1_SAMN21566182_MAG_00000087-scaffold_1	CHEN22-1_SAMN21566158_MAG_00000052-scaffold_1
fna/CHEN22-1_SAMN21566187_MAG_00000028.fna	fna/CHEN22-1_SAMN21566158_MAG_00000052.fna	96.85	53.69	80.55	CHEN22-1_SAMN21566187_MAG_00000028-scaffold_1	CHEN22-1_SAMN21566158_MAG_00000052-scaffold_1
fna/CHEN22-1_SAMN21566189_MAG_00000020.fna	fna/CHEN22-1_SAMN21566158_MAG_00000052.fna	96.88	63.84	61.61	CHEN22-1_SAMN21566189_MAG_00000020-scaffold_1	CHEN22-1_SAMN21566158_MAG_00000052-scaffold_1
fna/CHEN22-1_SAMN21566190_MAG_00000101.fna	fna/CHEN22-1_SAMN21566158_MAG_00000052.fna	96.43	58.21	62.03	CHEN22-1_SAMN21566190_MAG_00000101-scaffold_1	CHEN22-1_SAMN21566158_MAG_00000052-scaffold_1
fna/CHEN22-1_SAMN21566191_MAG_00000065.fna	fna/CHEN22-1_SAMN21566158_MAG_00000052.fna	96.72	55.94	73.73	CHEN22-1_SAMN21566191_MAG_00000065-scaffold_1	CHEN22-1_SAMN21566158_MAG_00000052-scaffold_1
fna/CHEN22-1_SAMN21566193_MAG_00000089.fna	fna/CHEN22-1_SAMN21566158_MAG_00000052.fna	96.44	63.44	65.41	CHEN22-1_SAMN21566193_MAG_00000089-scaffold_1	CHEN22-1_SAMN21566158_MAG_00000052-scaffold_1
fna/CHEN22-1_SAMN21566194_MAG_00000062.fna	fna/CHEN22-1_SAMN21566158_MAG_00000052.fna	97.02	65.82	48.09	CHEN22-1_SAMN21566194_MAG_00000062-scaffold_1	CHEN22-1_SAMN21566158_MAG_00000052-scaffold_1
fna/CHEN22-1_SAMN21566197_MAG_00000047.fna	fna/CHEN22-1_SAMN21566158_MAG_00000052.fna	96.70	57.61	78.06	CHEN22-1_SAMN21566197_MAG_00000047-scaffold_1	CHEN22-1_SAMN21566158_MAG_00000052-scaffold_1
fna/GCA_002890575.1_ASM289057v1_genomic.fna	fna/CHEN22-1_SAMN21566158_MAG_00000052.fna	95.79	41.59	85.10	MIQC01000001.1 Tannerella sp. oral taxon 808 isolate cell108 Ga0078790_1001, whole genome shotgun sequence	CHEN22-1_SAMN21566158_MAG_00000052-scaffold_1
fna/GCA_002890585.1_ASM289058v1_genomic.fna	fna/CHEN22-1_SAMN21566158_MAG_00000052.fna	96.14	41.75	82.78	MIQB01000001.1 Tannerella sp. oral taxon 808 isolate cell103 Ga0078789_1001, whole genome shotgun sequence	CHEN22-1_SAMN21566158_MAG_00000052-scaffold_1
fna/GCA_002890635.1_ASM289063v1_genomic.fna	fna/CHEN22-1_SAMN21566158_MAG_00000052.fna	95.72	40.48	79.77	MIQD01000001.1 Tannerella sp. oral taxon 808 isolate cell110 Ga0078791_1001, whole genome shotgun sequence	CHEN22-1_SAMN21566158_MAG_00000052-scaffold_1
fna/GCA_938041405.1_ERR589599_bin.18_CONCOCT_v1.1_MAG_genomic.fna	fna/CHEN22-1_SAMN21566158_MAG_00000052.fna	96.77	41.04	84.16	CALIAM010000001.1 MAG TPA_asm: uncultured Tannerella sp. isolate ERR589599_bin.18_CONCOCT_v1.1_MAG genome assembly, contig: ERZ772853.12955, whole genome shotgun sequence	CHEN22-1_SAMN21566158_MAG_00000052-scaffold_1
fna/GCA_963549585.1_SRR13061549_bin.2_MetaWRAP_v1.3_MAG_genomic.fna	fna/CHEN22-1_SAMN21566158_MAG_00000052.fna	95.19	46.91	64.61	CAUUZQ010000001.1 MAG TPA_asm: uncultured Tannerella sp. isolate SRR13061549_bin.2_MetaWRAP_v1.3_MAG genome assembly, contig: ERZ21659739.616, whole genome shotgun sequence	CHEN22-1_SAMN21566158_MAG_00000052-scaffold_1
fna/GCA_963550975.1_SRR23388435_bin.40_MetaWRAP_v1.3_MAG_genomic.fna	fna/CHEN22-1_SAMN21566158_MAG_00000052.fna	96.36	45.29	79.09	CAUVFK010000001.1 MAG TPA_asm: uncultured Tannerella sp. isolate SRR23388435_bin.40_MetaWRAP_v1.3_MAG genome assembly, contig: ERZ21659779.471, whole genome shotgun sequence	CHEN22-1_SAMN21566158_MAG_00000052-scaffold_1
fna/GCA_963551275.1_SRR23388468_bin.38_MetaWRAP_v1.3_MAG_genomic.fna	fna/CHEN22-1_SAMN21566158_MAG_00000052.fna	95.43	49.93	64.47	CAUVGS010000001.1 MAG TPA_asm: uncultured Tannerella sp. isolate SRR23388468_bin.38_MetaWRAP_v1.3_MAG genome assembly, contig: ERZ21659806.1057, whole genome shotgun sequence	CHEN22-1_SAMN21566158_MAG_00000052-scaffold_1
fna/HMPC12-1_SAMN00035325_MAG_00000011.fna	fna/CHEN22-1_SAMN21566158_MAG_00000052.fna	94.97	33.73	47.44	HMPC12-1_SAMN00035325_MAG_00000011-scaffold_1	CHEN22-1_SAMN21566158_MAG_00000052-scaffold_1
fna/LARS22-1_SAMN30173512_MAG_00000063.fna	fna/CHEN22-1_SAMN21566158_MAG_00000052.fna	95.63	42.95	79.92	LARS22-1_SAMN30173512_MAG_00000063-scaffold_1	CHEN22-1_SAMN21566158_MAG_00000052-scaffold_1
fna/log4_spades_200bp.fna	fna/CHEN22-1_SAMN21566158_MAG_00000052.fna	96.26	39.63	19.09	NODE_1_length_19503_cov_201.578003	CHEN22-1_SAMN21566158_MAG_00000052-scaffold_1
fna/VALL22-1_SAMEA10740667_MAG_00000046.fna	fna/CHEN22-1_SAMN21566158_MAG_00000052.fna	95.77	56.70	74.08	VALL22-1_SAMEA10740667_MAG_00000046-scaffold_1	CHEN22-1_SAMN21566158_MAG_00000052-scaffold_1
fna/VALL22-1_SAMEA10741189_MAG_00000028.fna	fna/CHEN22-1_SAMN21566158_MAG_00000052.fna	95.32	56.63	64.31	VALL22-1_SAMEA10741189_MAG_00000028-scaffold_1	CHEN22-1_SAMN21566158_MAG_00000052-scaffold_1
fna/VALL22-1_SAMEA10741773_MAG_00000113.fna	fna/CHEN22-1_SAMN21566158_MAG_00000052.fna	95.68	51.61	67.20	VALL22-1_SAMEA10741773_MAG_00000113-scaffold_1	CHEN22-1_SAMN21566158_MAG_00000052-scaffold_1
fna/ZHAN15-1_SAMEA2737956_MAG_00000085.fna	fna/CHEN22-1_SAMN21566158_MAG_00000052.fna	96.47	52.46	69.83	ZHAN15-1_SAMEA2737956_MAG_00000085-scaffold_1	CHEN22-1_SAMN21566158_MAG_00000052-scaffold_1
fna/CHEN22-1_SAMN21566123_MAG_00000020.fna	fna/CHEN22-1_SAMN21566161_MAG_00000007.fna	96.70	81.88	52.50	CHEN22-1_SAMN21566123_MAG_00000020-scaffold_1	CHEN22-1_SAMN21566161_MAG_00000007-scaffold_1
fna/CHEN22-1_SAMN21566134_MAG_00000102.fna	fna/CHEN22-1_SAMN21566161_MAG_00000007.fna	96.85	83.57	54.50	CHEN22-1_SAMN21566134_MAG_00000102-scaffold_1	CHEN22-1_SAMN21566161_MAG_00000007-scaffold_1
fna/CHEN22-1_SAMN21566144_MAG_00000008.fna	fna/CHEN22-1_SAMN21566161_MAG_00000007.fna	97.23	84.86	53.26	CHEN22-1_SAMN21566144_MAG_00000008-scaffold_1	CHEN22-1_SAMN21566161_MAG_00000007-scaffold_1
fna/CHEN22-1_SAMN21566149_MAG_00000028.fna	fna/CHEN22-1_SAMN21566161_MAG_00000007.fna	96.84	82.56	71.64	CHEN22-1_SAMN21566149_MAG_00000028-scaffold_1	CHEN22-1_SAMN21566161_MAG_00000007-scaffold_1
fna/CHEN22-1_SAMN21566150_MAG_00000052.fna	fna/CHEN22-1_SAMN21566161_MAG_00000007.fna	96.56	81.58	61.04	CHEN22-1_SAMN21566150_MAG_00000052-scaffold_1	CHEN22-1_SAMN21566161_MAG_00000007-scaffold_1
fna/CHEN22-1_SAMN21566152_MAG_00000054.fna	fna/CHEN22-1_SAMN21566161_MAG_00000007.fna	96.84	80.84	68.66	CHEN22-1_SAMN21566152_MAG_00000054-scaffold_1	CHEN22-1_SAMN21566161_MAG_00000007-scaffold_1
fna/CHEN22-1_SAMN21566155_MAG_00000023.fna	fna/CHEN22-1_SAMN21566161_MAG_00000007.fna	97.29	86.23	56.50	CHEN22-1_SAMN21566155_MAG_00000023-scaffold_1	CHEN22-1_SAMN21566161_MAG_00000007-scaffold_1
fna/CHEN22-1_SAMN21566158_MAG_00000052.fna	fna/CHEN22-1_SAMN21566161_MAG_00000007.fna	96.70	81.46	56.96	CHEN22-1_SAMN21566158_MAG_00000052-scaffold_1	CHEN22-1_SAMN21566161_MAG_00000007-scaffold_1
fna/CHEN22-1_SAMN21566161_MAG_00000007.fna	fna/CHEN22-1_SAMN21566161_MAG_00000007.fna	100.00	99.51	99.51	CHEN22-1_SAMN21566161_MAG_00000007-scaffold_1	CHEN22-1_SAMN21566161_MAG_00000007-scaffold_1
fna/CHEN22-1_SAMN21566163_MAG_00000101.fna	fna/CHEN22-1_SAMN21566161_MAG_00000007.fna	97.10	84.23	65.18	CHEN22-1_SAMN21566163_MAG_00000101-scaffold_1	CHEN22-1_SAMN21566161_MAG_00000007-scaffold_1
fna/CHEN22-1_SAMN21566174_MAG_00000092.fna	fna/CHEN22-1_SAMN21566161_MAG_00000007.fna	97.77	89.61	29.12	CHEN22-1_SAMN21566174_MAG_00000092-scaffold_1	CHEN22-1_SAMN21566161_MAG_00000007-scaffold_1
fna/CHEN22-1_SAMN21566176_MAG_00000025.fna	fna/CHEN22-1_SAMN21566161_MAG_00000007.fna	97.31	85.97	30.45	CHEN22-1_SAMN21566176_MAG_00000025-scaffold_1	CHEN22-1_SAMN21566161_MAG_00000007-scaffold_1
fna/CHEN22-1_SAMN21566177_MAG_00000113.fna	fna/CHEN22-1_SAMN21566161_MAG_00000007.fna	97.25	83.47	61.11	CHEN22-1_SAMN21566177_MAG_00000113-scaffold_1	CHEN22-1_SAMN21566161_MAG_00000007-scaffold_1
fna/CHEN22-1_SAMN21566182_MAG_00000087.fna	fna/CHEN22-1_SAMN21566161_MAG_00000007.fna	96.89	75.41	75.84	CHEN22-1_SAMN21566182_MAG_00000087-scaffold_1	CHEN22-1_SAMN21566161_MAG_00000007-scaffold_1
fna/CHEN22-1_SAMN21566187_MAG_00000028.fna	fna/CHEN22-1_SAMN21566161_MAG_00000007.fna	96.62	74.89	78.57	CHEN22-1_SAMN21566187_MAG_00000028-scaffold_1	CHEN22-1_SAMN21566161_MAG_00000007-scaffold_1
fna/CHEN22-1_SAMN21566189_MAG_00000020.fna	fna/CHEN22-1_SAMN21566161_MAG_00000007.fna	96.97	81.23	54.82	CHEN22-1_SAMN21566189_MAG_00000020-scaffold_1	CHEN22-1_SAMN21566161_MAG_00000007-scaffold_1
fna/CHEN22-1_SAMN21566190_MAG_00000101.fna	fna/CHEN22-1_SAMN21566161_MAG_00000007.fna	97.11	80.43	59.93	CHEN22-1_SAMN21566190_MAG_00000101-scaffold_1	CHEN22-1_SAMN21566161_MAG_00000007-scaffold_1
fna/CHEN22-1_SAMN21566191_MAG_00000065.fna	fna/CHEN22-1_SAMN21566161_MAG_00000007.fna	96.60	79.36	73.14	CHEN22-1_SAMN21566191_MAG_00000065-scaffold_1	CHEN22-1_SAMN21566161_MAG_00000007-scaffold_1
fna/CHEN22-1_SAMN21566193_MAG_00000089.fna	fna/CHEN22-1_SAMN21566161_MAG_00000007.fna	96.84	82.41	59.42	CHEN22-1_SAMN21566193_MAG_00000089-scaffold_1	CHEN22-1_SAMN21566161_MAG_00000007-scaffold_1
fna/CHEN22-1_SAMN21566194_MAG_00000062.fna	fna/CHEN22-1_SAMN21566161_MAG_00000007.fna	97.24	84.71	43.29	CHEN22-1_SAMN21566194_MAG_00000062-scaffold_1	CHEN22-1_SAMN21566161_MAG_00000007-scaffold_1
fna/CHEN22-1_SAMN21566197_MAG_00000047.fna	fna/CHEN22-1_SAMN21566161_MAG_00000007.fna	96.62	76.05	72.06	CHEN22-1_SAMN21566197_MAG_00000047-scaffold_1	CHEN22-1_SAMN21566161_MAG_00000007-scaffold_1
fna/GCA_002890575.1_ASM289057v1_genomic.fna	fna/CHEN22-1_SAMN21566161_MAG_00000007.fna	96.09	57.47	82.23	MIQC01000001.1 Tannerella sp. oral taxon 808 isolate cell108 Ga0078790_1001, whole genome shotgun sequence	CHEN22-1_SAMN21566161_MAG_00000007-scaffold_1
fna/GCA_002890585.1_ASM289058v1_genomic.fna	fna/CHEN22-1_SAMN21566161_MAG_00000007.fna	96.39	57.37	79.55	MIQB01000001.1 Tannerella sp. oral taxon 808 isolate cell103 Ga0078789_1001, whole genome shotgun sequence	CHEN22-1_SAMN21566161_MAG_00000007-scaffold_1
fna/GCA_002890635.1_ASM289063v1_genomic.fna	fna/CHEN22-1_SAMN21566161_MAG_00000007.fna	95.82	55.36	76.28	MIQD01000001.1 Tannerella sp. oral taxon 808 isolate cell110 Ga0078791_1001, whole genome shotgun sequence	CHEN22-1_SAMN21566161_MAG_00000007-scaffold_1
fna/GCA_938041405.1_ERR589599_bin.18_CONCOCT_v1.1_MAG_genomic.fna	fna/CHEN22-1_SAMN21566161_MAG_00000007.fna	96.59	58.57	84.00	CALIAM010000001.1 MAG TPA_asm: uncultured Tannerella sp. isolate ERR589599_bin.18_CONCOCT_v1.1_MAG genome assembly, contig: ERZ772853.12955, whole genome shotgun sequence	CHEN22-1_SAMN21566161_MAG_00000007-scaffold_1
fna/GCA_963549585.1_SRR13061549_bin.2_MetaWRAP_v1.3_MAG_genomic.fna	fna/CHEN22-1_SAMN21566161_MAG_00000007.fna	95.38	66.73	64.27	CAUUZQ010000001.1 MAG TPA_asm: uncultured Tannerella sp. isolate SRR13061549_bin.2_MetaWRAP_v1.3_MAG genome assembly, contig: ERZ21659739.616, whole genome shotgun sequence	CHEN22-1_SAMN21566161_MAG_00000007-scaffold_1
fna/GCA_963550975.1_SRR23388435_bin.40_MetaWRAP_v1.3_MAG_genomic.fna	fna/CHEN22-1_SAMN21566161_MAG_00000007.fna	96.12	62.86	76.76	CAUVFK010000001.1 MAG TPA_asm: uncultured Tannerella sp. isolate SRR23388435_bin.40_MetaWRAP_v1.3_MAG genome assembly, contig: ERZ21659779.471, whole genome shotgun sequence	CHEN22-1_SAMN21566161_MAG_00000007-scaffold_1
fna/GCA_963551275.1_SRR23388468_bin.38_MetaWRAP_v1.3_MAG_genomic.fna	fna/CHEN22-1_SAMN21566161_MAG_00000007.fna	95.64	71.60	64.65	CAUVGS010000001.1 MAG TPA_asm: uncultured Tannerella sp. isolate SRR23388468_bin.38_MetaWRAP_v1.3_MAG genome assembly, contig: ERZ21659806.1057, whole genome shotgun sequence	CHEN22-1_SAMN21566161_MAG_00000007-scaffold_1
fna/HMPC12-1_SAMN00035325_MAG_00000011.fna	fna/CHEN22-1_SAMN21566161_MAG_00000007.fna	95.74	51.30	50.46	HMPC12-1_SAMN00035325_MAG_00000011-scaffold_1	CHEN22-1_SAMN21566161_MAG_00000007-scaffold_1
fna/LARS22-1_SAMN30173512_MAG_00000063.fna	fna/CHEN22-1_SAMN21566161_MAG_00000007.fna	96.08	60.38	78.57	LARS22-1_SAMN30173512_MAG_00000063-scaffold_1	CHEN22-1_SAMN21566161_MAG_00000007-scaffold_1
fna/log4_spades_200bp.fna	fna/CHEN22-1_SAMN21566161_MAG_00000007.fna	96.65	59.00	19.88	NODE_1_length_19503_cov_201.578003	CHEN22-1_SAMN21566161_MAG_00000007-scaffold_1
fna/VALL22-1_SAMEA10740667_MAG_00000046.fna	fna/CHEN22-1_SAMN21566161_MAG_00000007.fna	95.78	77.89	71.16	VALL22-1_SAMEA10740667_MAG_00000046-scaffold_1	CHEN22-1_SAMN21566161_MAG_00000007-scaffold_1
fna/VALL22-1_SAMEA10741189_MAG_00000028.fna	fna/CHEN22-1_SAMN21566161_MAG_00000007.fna	95.61	78.44	62.28	VALL22-1_SAMEA10741189_MAG_00000028-scaffold_1	CHEN22-1_SAMN21566161_MAG_00000007-scaffold_1
fna/VALL22-1_SAMEA10741773_MAG_00000113.fna	fna/CHEN22-1_SAMN21566161_MAG_00000007.fna	95.89	72.54	66.04	VALL22-1_SAMEA10741773_MAG_00000113-scaffold_1	CHEN22-1_SAMN21566161_MAG_00000007-scaffold_1
fna/ZHAN15-1_SAMEA2737956_MAG_00000085.fna	fna/CHEN22-1_SAMN21566161_MAG_00000007.fna	96.60	72.01	67.03	ZHAN15-1_SAMEA2737956_MAG_00000085-scaffold_1	CHEN22-1_SAMN21566161_MAG_00000007-scaffold_1
fna/CHEN22-1_SAMN21566123_MAG_00000020.fna	fna/CHEN22-1_SAMN21566163_MAG_00000101.fna	97.02	69.98	57.99	CHEN22-1_SAMN21566123_MAG_00000020-scaffold_1	CHEN22-1_SAMN21566163_MAG_00000101-scaffold_1
fna/CHEN22-1_SAMN21566134_MAG_00000102.fna	fna/CHEN22-1_SAMN21566163_MAG_00000101.fna	96.76	70.88	59.73	CHEN22-1_SAMN21566134_MAG_00000102-scaffold_1	CHEN22-1_SAMN21566163_MAG_00000101-scaffold_1
fna/CHEN22-1_SAMN21566144_MAG_00000008.fna	fna/CHEN22-1_SAMN21566163_MAG_00000101.fna	97.15	70.75	57.39	CHEN22-1_SAMN21566144_MAG_00000008-scaffold_1	CHEN22-1_SAMN21566163_MAG_00000101-scaffold_1
fna/CHEN22-1_SAMN21566149_MAG_00000028.fna	fna/CHEN22-1_SAMN21566163_MAG_00000101.fna	96.76	67.49	75.69	CHEN22-1_SAMN21566149_MAG_00000028-scaffold_1	CHEN22-1_SAMN21566163_MAG_00000101-scaffold_1
fna/CHEN22-1_SAMN21566150_MAG_00000052.fna	fna/CHEN22-1_SAMN21566163_MAG_00000101.fna	96.61	69.40	67.11	CHEN22-1_SAMN21566150_MAG_00000052-scaffold_1	CHEN22-1_SAMN21566163_MAG_00000101-scaffold_1
fna/CHEN22-1_SAMN21566152_MAG_00000054.fna	fna/CHEN22-1_SAMN21566163_MAG_00000101.fna	96.91	66.51	73.00	CHEN22-1_SAMN21566152_MAG_00000054-scaffold_1	CHEN22-1_SAMN21566163_MAG_00000101-scaffold_1
fna/CHEN22-1_SAMN21566155_MAG_00000023.fna	fna/CHEN22-1_SAMN21566163_MAG_00000101.fna	97.28	76.15	64.49	CHEN22-1_SAMN21566155_MAG_00000023-scaffold_1	CHEN22-1_SAMN21566163_MAG_00000101-scaffold_1
fna/CHEN22-1_SAMN21566158_MAG_00000052.fna	fna/CHEN22-1_SAMN21566163_MAG_00000101.fna	96.76	69.63	62.93	CHEN22-1_SAMN21566158_MAG_00000052-scaffold_1	CHEN22-1_SAMN21566163_MAG_00000101-scaffold_1
fna/CHEN22-1_SAMN21566161_MAG_00000007.fna	fna/CHEN22-1_SAMN21566163_MAG_00000101.fna	97.10	65.18	84.23	CHEN22-1_SAMN21566161_MAG_00000007-scaffold_1	CHEN22-1_SAMN21566163_MAG_00000101-scaffold_1
fna/CHEN22-1_SAMN21566163_MAG_00000101.fna	fna/CHEN22-1_SAMN21566163_MAG_00000101.fna	100.00	99.60	99.60	CHEN22-1_SAMN21566163_MAG_00000101-scaffold_1	CHEN22-1_SAMN21566163_MAG_00000101-scaffold_1
fna/CHEN22-1_SAMN21566174_MAG_00000092.fna	fna/CHEN22-1_SAMN21566163_MAG_00000101.fna	97.68	78.42	32.93	CHEN22-1_SAMN21566174_MAG_00000092-scaffold_1	CHEN22-1_SAMN21566163_MAG_00000101-scaffold_1
fna/CHEN22-1_SAMN21566176_MAG_00000025.fna	fna/CHEN22-1_SAMN21566163_MAG_00000101.fna	97.52	75.60	34.61	CHEN22-1_SAMN21566176_MAG_00000025-scaffold_1	CHEN22-1_SAMN21566163_MAG_00000101-scaffold_1
fna/CHEN22-1_SAMN21566177_MAG_00000113.fna	fna/CHEN22-1_SAMN21566163_MAG_00000101.fna	97.02	69.61	65.87	CHEN22-1_SAMN21566177_MAG_00000113-scaffold_1	CHEN22-1_SAMN21566163_MAG_00000101-scaffold_1
fna/CHEN22-1_SAMN21566182_MAG_00000087.fna	fna/CHEN22-1_SAMN21566163_MAG_00000101.fna	96.77	62.20	80.85	CHEN22-1_SAMN21566182_MAG_00000087-scaffold_1	CHEN22-1_SAMN21566163_MAG_00000101-scaffold_1
fna/CHEN22-1_SAMN21566187_MAG_00000028.fna	fna/CHEN22-1_SAMN21566163_MAG_00000101.fna	96.85	60.45	81.97	CHEN22-1_SAMN21566187_MAG_00000028-scaffold_1	CHEN22-1_SAMN21566163_MAG_00000101-scaffold_1
fna/CHEN22-1_SAMN21566189_MAG_00000020.fna	fna/CHEN22-1_SAMN21566163_MAG_00000101.fna	97.16	70.39	61.39	CHEN22-1_SAMN21566189_MAG_00000020-scaffold_1	CHEN22-1_SAMN21566163_MAG_00000101-scaffold_1
fna/CHEN22-1_SAMN21566190_MAG_00000101.fna	fna/CHEN22-1_SAMN21566163_MAG_00000101.fna	97.15	66.00	63.56	CHEN22-1_SAMN21566190_MAG_00000101-scaffold_1	CHEN22-1_SAMN21566163_MAG_00000101-scaffold_1
fna/CHEN22-1_SAMN21566191_MAG_00000065.fna	fna/CHEN22-1_SAMN21566163_MAG_00000101.fna	96.99	64.24	76.51	CHEN22-1_SAMN21566191_MAG_00000065-scaffold_1	CHEN22-1_SAMN21566163_MAG_00000101-scaffold_1
fna/CHEN22-1_SAMN21566193_MAG_00000089.fna	fna/CHEN22-1_SAMN21566163_MAG_00000101.fna	96.91	70.79	65.96	CHEN22-1_SAMN21566193_MAG_00000089-scaffold_1	CHEN22-1_SAMN21566163_MAG_00000101-scaffold_1
fna/CHEN22-1_SAMN21566194_MAG_00000062.fna	fna/CHEN22-1_SAMN21566163_MAG_00000101.fna	97.29	74.49	49.19	CHEN22-1_SAMN21566194_MAG_00000062-scaffold_1	CHEN22-1_SAMN21566163_MAG_00000101-scaffold_1
fna/CHEN22-1_SAMN21566197_MAG_00000047.fna	fna/CHEN22-1_SAMN21566163_MAG_00000101.fna	96.97	63.70	78.00	CHEN22-1_SAMN21566197_MAG_00000047-scaffold_1	CHEN22-1_SAMN21566163_MAG_00000101-scaffold_1
fna/GCA_002890575.1_ASM289057v1_genomic.fna	fna/CHEN22-1_SAMN21566163_MAG_00000101.fna	96.52	47.81	88.41	MIQC01000001.1 Tannerella sp. oral taxon 808 isolate cell108 Ga0078790_1001, whole genome shotgun sequence	CHEN22-1_SAMN21566163_MAG_00000101-scaffold_1
fna/GCA_002890585.1_ASM289058v1_genomic.fna	fna/CHEN22-1_SAMN21566163_MAG_00000101.fna	96.67	47.30	84.77	MIQB01000001.1 Tannerella sp. oral taxon 808 isolate cell103 Ga0078789_1001, whole genome shotgun sequence	CHEN22-1_SAMN21566163_MAG_00000101-scaffold_1
fna/GCA_002890635.1_ASM289063v1_genomic.fna	fna/CHEN22-1_SAMN21566163_MAG_00000101.fna	96.49	45.96	81.85	MIQD01000001.1 Tannerella sp. oral taxon 808 isolate cell110 Ga0078791_1001, whole genome shotgun sequence	CHEN22-1_SAMN21566163_MAG_00000101-scaffold_1
fna/GCA_938041405.1_ERR589599_bin.18_CONCOCT_v1.1_MAG_genomic.fna	fna/CHEN22-1_SAMN21566163_MAG_00000101.fna	97.02	46.22	85.65	CALIAM010000001.1 MAG TPA_asm: uncultured Tannerella sp. isolate ERR589599_bin.18_CONCOCT_v1.1_MAG genome assembly, contig: ERZ772853.12955, whole genome shotgun sequence	CHEN22-1_SAMN21566163_MAG_00000101-scaffold_1
fna/GCA_963549585.1_SRR13061549_bin.2_MetaWRAP_v1.3_MAG_genomic.fna	fna/CHEN22-1_SAMN21566163_MAG_00000101.fna	95.67	52.78	65.70	CAUUZQ010000001.1 MAG TPA_asm: uncultured Tannerella sp. isolate SRR13061549_bin.2_MetaWRAP_v1.3_MAG genome assembly, contig: ERZ21659739.616, whole genome shotgun sequence	CHEN22-1_SAMN21566163_MAG_00000101-scaffold_1
fna/GCA_963550975.1_SRR23388435_bin.40_MetaWRAP_v1.3_MAG_genomic.fna	fna/CHEN22-1_SAMN21566163_MAG_00000101.fna	96.56	51.58	81.41	CAUVFK010000001.1 MAG TPA_asm: uncultured Tannerella sp. isolate SRR23388435_bin.40_MetaWRAP_v1.3_MAG genome assembly, contig: ERZ21659779.471, whole genome shotgun sequence	CHEN22-1_SAMN21566163_MAG_00000101-scaffold_1
fna/GCA_963551275.1_SRR23388468_bin.38_MetaWRAP_v1.3_MAG_genomic.fna	fna/CHEN22-1_SAMN21566163_MAG_00000101.fna	95.66	58.88	68.72	CAUVGS010000001.1 MAG TPA_asm: uncultured Tannerella sp. isolate SRR23388468_bin.38_MetaWRAP_v1.3_MAG genome assembly, contig: ERZ21659806.1057, whole genome shotgun sequence	CHEN22-1_SAMN21566163_MAG_00000101-scaffold_1
fna/HMPC12-1_SAMN00035325_MAG_00000011.fna	fna/CHEN22-1_SAMN21566163_MAG_00000101.fna	96.11	40.55	51.55	HMPC12-1_SAMN00035325_MAG_00000011-scaffold_1	CHEN22-1_SAMN21566163_MAG_00000101-scaffold_1
fna/LARS22-1_SAMN30173512_MAG_00000063.fna	fna/CHEN22-1_SAMN21566163_MAG_00000101.fna	96.09	50.06	84.19	LARS22-1_SAMN30173512_MAG_00000063-scaffold_1	CHEN22-1_SAMN21566163_MAG_00000101-scaffold_1
fna/log4_spades_200bp.fna	fna/CHEN22-1_SAMN21566163_MAG_00000101.fna	96.96	46.13	20.09	NODE_1_length_19503_cov_201.578003	CHEN22-1_SAMN21566163_MAG_00000101-scaffold_1
fna/VALL22-1_SAMEA10740667_MAG_00000046.fna	fna/CHEN22-1_SAMN21566163_MAG_00000101.fna	96.07	64.32	75.94	VALL22-1_SAMEA10740667_MAG_00000046-scaffold_1	CHEN22-1_SAMN21566163_MAG_00000101-scaffold_1
fna/VALL22-1_SAMEA10741189_MAG_00000028.fna	fna/CHEN22-1_SAMN21566163_MAG_00000101.fna	95.95	66.16	67.90	VALL22-1_SAMEA10741189_MAG_00000028-scaffold_1	CHEN22-1_SAMN21566163_MAG_00000101-scaffold_1
fna/VALL22-1_SAMEA10741773_MAG_00000113.fna	fna/CHEN22-1_SAMN21566163_MAG_00000101.fna	96.11	59.73	70.28	VALL22-1_SAMEA10741773_MAG_00000113-scaffold_1	CHEN22-1_SAMN21566163_MAG_00000101-scaffold_1
fna/ZHAN15-1_SAMEA2737956_MAG_00000085.fna	fna/CHEN22-1_SAMN21566163_MAG_00000101.fna	96.91	60.26	72.50	ZHAN15-1_SAMEA2737956_MAG_00000085-scaffold_1	CHEN22-1_SAMN21566163_MAG_00000101-scaffold_1
fna/CHEN22-1_SAMN21566123_MAG_00000020.fna	fna/CHEN22-1_SAMN21566174_MAG_00000092.fna	97.49	32.26	63.66	CHEN22-1_SAMN21566123_MAG_00000020-scaffold_1	CHEN22-1_SAMN21566174_MAG_00000092-scaffold_1
fna/CHEN22-1_SAMN21566134_MAG_00000102.fna	fna/CHEN22-1_SAMN21566174_MAG_00000092.fna	97.67	32.41	65.05	CHEN22-1_SAMN21566134_MAG_00000102-scaffold_1	CHEN22-1_SAMN21566174_MAG_00000092-scaffold_1
fna/CHEN22-1_SAMN21566144_MAG_00000008.fna	fna/CHEN22-1_SAMN21566174_MAG_00000092.fna	97.48	34.14	65.94	CHEN22-1_SAMN21566144_MAG_00000008-scaffold_1	CHEN22-1_SAMN21566174_MAG_00000092-scaffold_1
fna/CHEN22-1_SAMN21566149_MAG_00000028.fna	fna/CHEN22-1_SAMN21566174_MAG_00000092.fna	97.62	31.28	83.54	CHEN22-1_SAMN21566149_MAG_00000028-scaffold_1	CHEN22-1_SAMN21566174_MAG_00000092-scaffold_1
fna/CHEN22-1_SAMN21566150_MAG_00000052.fna	fna/CHEN22-1_SAMN21566174_MAG_00000092.fna	97.51	31.06	71.52	CHEN22-1_SAMN21566150_MAG_00000052-scaffold_1	CHEN22-1_SAMN21566174_MAG_00000092-scaffold_1
fna/CHEN22-1_SAMN21566152_MAG_00000054.fna	fna/CHEN22-1_SAMN21566174_MAG_00000092.fna	97.63	29.63	77.45	CHEN22-1_SAMN21566152_MAG_00000054-scaffold_1	CHEN22-1_SAMN21566174_MAG_00000092-scaffold_1
fna/CHEN22-1_SAMN21566155_MAG_00000023.fna	fna/CHEN22-1_SAMN21566174_MAG_00000092.fna	97.80	34.79	70.16	CHEN22-1_SAMN21566155_MAG_00000023-scaffold_1	CHEN22-1_SAMN21566174_MAG_00000092-scaffold_1
fna/CHEN22-1_SAMN21566158_MAG_00000052.fna	fna/CHEN22-1_SAMN21566174_MAG_00000092.fna	97.70	31.22	67.20	CHEN22-1_SAMN21566158_MAG_00000052-scaffold_1	CHEN22-1_SAMN21566174_MAG_00000092-scaffold_1
fna/CHEN22-1_SAMN21566161_MAG_00000007.fna	fna/CHEN22-1_SAMN21566174_MAG_00000092.fna	97.77	29.12	89.61	CHEN22-1_SAMN21566161_MAG_00000007-scaffold_1	CHEN22-1_SAMN21566174_MAG_00000092-scaffold_1
fna/CHEN22-1_SAMN21566163_MAG_00000101.fna	fna/CHEN22-1_SAMN21566174_MAG_00000092.fna	97.68	32.93	78.42	CHEN22-1_SAMN21566163_MAG_00000101-scaffold_1	CHEN22-1_SAMN21566174_MAG_00000092-scaffold_1
fna/CHEN22-1_SAMN21566174_MAG_00000092.fna	fna/CHEN22-1_SAMN21566174_MAG_00000092.fna	100.00	99.75	99.75	CHEN22-1_SAMN21566174_MAG_00000092-scaffold_1	CHEN22-1_SAMN21566174_MAG_00000092-scaffold_1
fna/CHEN22-1_SAMN21566176_MAG_00000025.fna	fna/CHEN22-1_SAMN21566174_MAG_00000092.fna	97.52	40.92	44.61	CHEN22-1_SAMN21566176_MAG_00000025-scaffold_1	CHEN22-1_SAMN21566174_MAG_00000092-scaffold_1
fna/CHEN22-1_SAMN21566177_MAG_00000113.fna	fna/CHEN22-1_SAMN21566174_MAG_00000092.fna	97.71	32.73	73.74	CHEN22-1_SAMN21566177_MAG_00000113-scaffold_1	CHEN22-1_SAMN21566174_MAG_00000092-scaffold_1
fna/CHEN22-1_SAMN21566182_MAG_00000087.fna	fna/CHEN22-1_SAMN21566174_MAG_00000092.fna	97.73	27.96	86.56	CHEN22-1_SAMN21566182_MAG_00000087-scaffold_1	CHEN22-1_SAMN21566174_MAG_00000092-scaffold_1
fna/CHEN22-1_SAMN21566187_MAG_00000028.fna	fna/CHEN22-1_SAMN21566174_MAG_00000092.fna	97.66	26.81	86.58	CHEN22-1_SAMN21566187_MAG_00000028-scaffold_1	CHEN22-1_SAMN21566174_MAG_00000092-scaffold_1
fna/CHEN22-1_SAMN21566189_MAG_00000020.fna	fna/CHEN22-1_SAMN21566174_MAG_00000092.fna	97.70	33.69	69.97	CHEN22-1_SAMN21566189_MAG_00000020-scaffold_1	CHEN22-1_SAMN21566174_MAG_00000092-scaffold_1
fna/CHEN22-1_SAMN21566190_MAG_00000101.fna	fna/CHEN22-1_SAMN21566174_MAG_00000092.fna	97.77	31.49	72.22	CHEN22-1_SAMN21566190_MAG_00000101-scaffold_1	CHEN22-1_SAMN21566174_MAG_00000092-scaffold_1
fna/CHEN22-1_SAMN21566191_MAG_00000065.fna	fna/CHEN22-1_SAMN21566174_MAG_00000092.fna	97.69	29.17	82.75	CHEN22-1_SAMN21566191_MAG_00000065-scaffold_1	CHEN22-1_SAMN21566174_MAG_00000092-scaffold_1
fna/CHEN22-1_SAMN21566193_MAG_00000089.fna	fna/CHEN22-1_SAMN21566174_MAG_00000092.fna	97.63	32.04	71.09	CHEN22-1_SAMN21566193_MAG_00000089-scaffold_1	CHEN22-1_SAMN21566174_MAG_00000092-scaffold_1
fna/CHEN22-1_SAMN21566194_MAG_00000062.fna	fna/CHEN22-1_SAMN21566174_MAG_00000092.fna	97.61	36.76	57.81	CHEN22-1_SAMN21566194_MAG_00000062-scaffold_1	CHEN22-1_SAMN21566174_MAG_00000092-scaffold_1
fna/CHEN22-1_SAMN21566197_MAG_00000047.fna	fna/CHEN22-1_SAMN21566174_MAG_00000092.fna	97.80	27.91	81.39	CHEN22-1_SAMN21566197_MAG_00000047-scaffold_1	CHEN22-1_SAMN21566174_MAG_00000092-scaffold_1
fna/GCA_002890575.1_ASM289057v1_genomic.fna	fna/CHEN22-1_SAMN21566174_MAG_00000092.fna	97.08	20.66	90.98	MIQC01000001.1 Tannerella sp. oral taxon 808 isolate cell108 Ga0078790_1001, whole genome shotgun sequence	CHEN22-1_SAMN21566174_MAG_00000092-scaffold_1
fna/GCA_002890585.1_ASM289058v1_genomic.fna	fna/CHEN22-1_SAMN21566174_MAG_00000092.fna	97.16	20.89	89.15	MIQB01000001.1 Tannerella sp. oral taxon 808 isolate cell103 Ga0078789_1001, whole genome shotgun sequence	CHEN22-1_SAMN21566174_MAG_00000092-scaffold_1
fna/GCA_002890635.1_ASM289063v1_genomic.fna	fna/CHEN22-1_SAMN21566174_MAG_00000092.fna	97.02	19.94	84.56	MIQD01000001.1 Tannerella sp. oral taxon 808 isolate cell110 Ga0078791_1001, whole genome shotgun sequence	CHEN22-1_SAMN21566174_MAG_00000092-scaffold_1
fna/GCA_938041405.1_ERR589599_bin.18_CONCOCT_v1.1_MAG_genomic.fna	fna/CHEN22-1_SAMN21566174_MAG_00000092.fna	97.60	19.80	87.40	CALIAM010000001.1 MAG TPA_asm: uncultured Tannerella sp. isolate ERR589599_bin.18_CONCOCT_v1.1_MAG genome assembly, contig: ERZ772853.12955, whole genome shotgun sequence	CHEN22-1_SAMN21566174_MAG_00000092-scaffold_1
fna/GCA_963549585.1_SRR13061549_bin.2_MetaWRAP_v1.3_MAG_genomic.fna	fna/CHEN22-1_SAMN21566174_MAG_00000092.fna	96.78	22.50	66.69	CAUUZQ010000001.1 MAG TPA_asm: uncultured Tannerella sp. isolate SRR13061549_bin.2_MetaWRAP_v1.3_MAG genome assembly, contig: ERZ21659739.616, whole genome shotgun sequence	CHEN22-1_SAMN21566174_MAG_00000092-scaffold_1
fna/GCA_963550975.1_SRR23388435_bin.40_MetaWRAP_v1.3_MAG_genomic.fna	fna/CHEN22-1_SAMN21566174_MAG_00000092.fna	97.36	22.58	84.85	CAUVFK010000001.1 MAG TPA_asm: uncultured Tannerella sp. isolate SRR23388435_bin.40_MetaWRAP_v1.3_MAG genome assembly, contig: ERZ21659779.471, whole genome shotgun sequence	CHEN22-1_SAMN21566174_MAG_00000092-scaffold_1
fna/GCA_963551275.1_SRR23388468_bin.38_MetaWRAP_v1.3_MAG_genomic.fna	fna/CHEN22-1_SAMN21566174_MAG_00000092.fna	96.89	25.36	70.48	CAUVGS010000001.1 MAG TPA_asm: uncultured Tannerella sp. isolate SRR23388468_bin.38_MetaWRAP_v1.3_MAG genome assembly, contig: ERZ21659806.1057, whole genome shotgun sequence	CHEN22-1_SAMN21566174_MAG_00000092-scaffold_1
fna/HMPC12-1_SAMN00035325_MAG_00000011.fna	fna/CHEN22-1_SAMN21566174_MAG_00000092.fna	96.55	17.60	53.26	HMPC12-1_SAMN00035325_MAG_00000011-scaffold_1	CHEN22-1_SAMN21566174_MAG_00000092-scaffold_1
fna/LARS22-1_SAMN30173512_MAG_00000063.fna	fna/CHEN22-1_SAMN21566174_MAG_00000092.fna	97.05	21.10	84.51	LARS22-1_SAMN30173512_MAG_00000063-scaffold_1	CHEN22-1_SAMN21566174_MAG_00000092-scaffold_1
fna/log4_spades_200bp.fna	fna/CHEN22-1_SAMN21566174_MAG_00000092.fna	97.03	18.09	18.75	NODE_1_length_19503_cov_201.578003	CHEN22-1_SAMN21566174_MAG_00000092-scaffold_1
fna/VALL22-1_SAMEA10740667_MAG_00000046.fna	fna/CHEN22-1_SAMN21566174_MAG_00000092.fna	96.99	28.01	78.77	VALL22-1_SAMEA10740667_MAG_00000046-scaffold_1	CHEN22-1_SAMN21566174_MAG_00000092-scaffold_1
fna/VALL22-1_SAMEA10741189_MAG_00000028.fna	fna/CHEN22-1_SAMN21566174_MAG_00000092.fna	96.72	30.11	73.59	VALL22-1_SAMEA10741189_MAG_00000028-scaffold_1	CHEN22-1_SAMN21566174_MAG_00000092-scaffold_1
fna/VALL22-1_SAMEA10741773_MAG_00000113.fna	fna/CHEN22-1_SAMN21566174_MAG_00000092.fna	97.05	26.20	73.40	VALL22-1_SAMEA10741773_MAG_00000113-scaffold_1	CHEN22-1_SAMN21566174_MAG_00000092-scaffold_1
fna/ZHAN15-1_SAMEA2737956_MAG_00000085.fna	fna/CHEN22-1_SAMN21566174_MAG_00000092.fna	97.64	26.39	75.60	ZHAN15-1_SAMEA2737956_MAG_00000085-scaffold_1	CHEN22-1_SAMN21566174_MAG_00000092-scaffold_1
fna/CHEN22-1_SAMN21566123_MAG_00000020.fna	fna/CHEN22-1_SAMN21566176_MAG_00000025.fna	97.16	33.43	60.51	CHEN22-1_SAMN21566123_MAG_00000020-scaffold_1	CHEN22-1_SAMN21566176_MAG_00000025-scaffold_1
fna/CHEN22-1_SAMN21566134_MAG_00000102.fna	fna/CHEN22-1_SAMN21566176_MAG_00000025.fna	97.02	34.39	63.31	CHEN22-1_SAMN21566134_MAG_00000102-scaffold_1	CHEN22-1_SAMN21566176_MAG_00000025-scaffold_1
fna/CHEN22-1_SAMN21566144_MAG_00000008.fna	fna/CHEN22-1_SAMN21566176_MAG_00000025.fna	97.36	35.09	62.17	CHEN22-1_SAMN21566144_MAG_00000008-scaffold_1	CHEN22-1_SAMN21566176_MAG_00000025-scaffold_1
fna/CHEN22-1_SAMN21566149_MAG_00000028.fna	fna/CHEN22-1_SAMN21566176_MAG_00000025.fna	97.17	32.78	80.31	CHEN22-1_SAMN21566149_MAG_00000028-scaffold_1	CHEN22-1_SAMN21566176_MAG_00000025-scaffold_1
fna/CHEN22-1_SAMN21566150_MAG_00000052.fna	fna/CHEN22-1_SAMN21566176_MAG_00000025.fna	97.15	32.84	69.36	CHEN22-1_SAMN21566150_MAG_00000052-scaffold_1	CHEN22-1_SAMN21566176_MAG_00000025-scaffold_1
fna/CHEN22-1_SAMN21566152_MAG_00000054.fna	fna/CHEN22-1_SAMN21566176_MAG_00000025.fna	97.17	31.41	75.29	CHEN22-1_SAMN21566152_MAG_00000054-scaffold_1	CHEN22-1_SAMN21566176_MAG_00000025-scaffold_1
fna/CHEN22-1_SAMN21566155_MAG_00000023.fna	fna/CHEN22-1_SAMN21566176_MAG_00000025.fna	97.34	37.95	70.20	CHEN22-1_SAMN21566155_MAG_00000023-scaffold_1	CHEN22-1_SAMN21566176_MAG_00000025-scaffold_1
fna/CHEN22-1_SAMN21566158_MAG_00000052.fna	fna/CHEN22-1_SAMN21566176_MAG_00000025.fna	97.02	33.51	66.16	CHEN22-1_SAMN21566158_MAG_00000052-scaffold_1	CHEN22-1_SAMN21566176_MAG_00000025-scaffold_1
fna/CHEN22-1_SAMN21566161_MAG_00000007.fna	fna/CHEN22-1_SAMN21566176_MAG_00000025.fna	97.31	30.45	85.97	CHEN22-1_SAMN21566161_MAG_00000007-scaffold_1	CHEN22-1_SAMN21566176_MAG_00000025-scaffold_1
fna/CHEN22-1_SAMN21566163_MAG_00000101.fna	fna/CHEN22-1_SAMN21566176_MAG_00000025.fna	97.52	34.61	75.60	CHEN22-1_SAMN21566163_MAG_00000101-scaffold_1	CHEN22-1_SAMN21566176_MAG_00000025-scaffold_1
fna/CHEN22-1_SAMN21566174_MAG_00000092.fna	fna/CHEN22-1_SAMN21566176_MAG_00000025.fna	97.52	44.61	40.92	CHEN22-1_SAMN21566174_MAG_00000092-scaffold_1	CHEN22-1_SAMN21566176_MAG_00000025-scaffold_1
fna/CHEN22-1_SAMN21566176_MAG_00000025.fna	fna/CHEN22-1_SAMN21566176_MAG_00000025.fna	100.00	99.89	99.89	CHEN22-1_SAMN21566176_MAG_00000025-scaffold_1	CHEN22-1_SAMN21566176_MAG_00000025-scaffold_1
fna/CHEN22-1_SAMN21566177_MAG_00000113.fna	fna/CHEN22-1_SAMN21566176_MAG_00000025.fna	97.36	35.10	72.54	CHEN22-1_SAMN21566177_MAG_00000113-scaffold_1	CHEN22-1_SAMN21566176_MAG_00000025-scaffold_1
fna/CHEN22-1_SAMN21566182_MAG_00000087.fna	fna/CHEN22-1_SAMN21566176_MAG_00000025.fna	97.05	29.08	82.58	CHEN22-1_SAMN21566182_MAG_00000087-scaffold_1	CHEN22-1_SAMN21566176_MAG_00000025-scaffold_1
fna/CHEN22-1_SAMN21566187_MAG_00000028.fna	fna/CHEN22-1_SAMN21566176_MAG_00000025.fna	97.26	28.77	85.21	CHEN22-1_SAMN21566187_MAG_00000028-scaffold_1	CHEN22-1_SAMN21566176_MAG_00000025-scaffold_1
fna/CHEN22-1_SAMN21566189_MAG_00000020.fna	fna/CHEN22-1_SAMN21566176_MAG_00000025.fna	97.15	35.18	67.02	CHEN22-1_SAMN21566189_MAG_00000020-scaffold_1	CHEN22-1_SAMN21566176_MAG_00000025-scaffold_1
fna/CHEN22-1_SAMN21566190_MAG_00000101.fna	fna/CHEN22-1_SAMN21566176_MAG_00000025.fna	97.02	32.71	68.81	CHEN22-1_SAMN21566190_MAG_00000101-scaffold_1	CHEN22-1_SAMN21566176_MAG_00000025-scaffold_1
fna/CHEN22-1_SAMN21566191_MAG_00000065.fna	fna/CHEN22-1_SAMN21566176_MAG_00000025.fna	97.14	30.74	79.98	CHEN22-1_SAMN21566191_MAG_00000065-scaffold_1	CHEN22-1_SAMN21566176_MAG_00000025-scaffold_1
fna/CHEN22-1_SAMN21566193_MAG_00000089.fna	fna/CHEN22-1_SAMN21566176_MAG_00000025.fna	97.16	35.40	72.06	CHEN22-1_SAMN21566193_MAG_00000089-scaffold_1	CHEN22-1_SAMN21566176_MAG_00000025-scaffold_1
fna/CHEN22-1_SAMN21566194_MAG_00000062.fna	fna/CHEN22-1_SAMN21566176_MAG_00000025.fna	97.36	37.45	54.02	CHEN22-1_SAMN21566194_MAG_00000062-scaffold_1	CHEN22-1_SAMN21566176_MAG_00000025-scaffold_1
fna/CHEN22-1_SAMN21566197_MAG_00000047.fna	fna/CHEN22-1_SAMN21566176_MAG_00000025.fna	97.24	30.06	80.41	CHEN22-1_SAMN21566197_MAG_00000047-scaffold_1	CHEN22-1_SAMN21566176_MAG_00000025-scaffold_1
fna/GCA_002890575.1_ASM289057v1_genomic.fna	fna/CHEN22-1_SAMN21566176_MAG_00000025.fna	96.32	21.79	88.02	MIQC01000001.1 Tannerella sp. oral taxon 808 isolate cell108 Ga0078790_1001, whole genome shotgun sequence	CHEN22-1_SAMN21566176_MAG_00000025-scaffold_1
fna/GCA_002890585.1_ASM289058v1_genomic.fna	fna/CHEN22-1_SAMN21566176_MAG_00000025.fna	97.07	21.95	85.94	MIQB01000001.1 Tannerella sp. oral taxon 808 isolate cell103 Ga0078789_1001, whole genome shotgun sequence	CHEN22-1_SAMN21566176_MAG_00000025-scaffold_1
fna/GCA_002890635.1_ASM289063v1_genomic.fna	fna/CHEN22-1_SAMN21566176_MAG_00000025.fna	96.97	21.40	83.26	MIQD01000001.1 Tannerella sp. oral taxon 808 isolate cell110 Ga0078791_1001, whole genome shotgun sequence	CHEN22-1_SAMN21566176_MAG_00000025-scaffold_1
fna/GCA_938041405.1_ERR589599_bin.18_CONCOCT_v1.1_MAG_genomic.fna	fna/CHEN22-1_SAMN21566176_MAG_00000025.fna	97.28	21.41	86.67	CALIAM010000001.1 MAG TPA_asm: uncultured Tannerella sp. isolate ERR589599_bin.18_CONCOCT_v1.1_MAG genome assembly, contig: ERZ772853.12955, whole genome shotgun sequence	CHEN22-1_SAMN21566176_MAG_00000025-scaffold_1
fna/GCA_963549585.1_SRR13061549_bin.2_MetaWRAP_v1.3_MAG_genomic.fna	fna/CHEN22-1_SAMN21566176_MAG_00000025.fna	96.60	23.93	65.06	CAUUZQ010000001.1 MAG TPA_asm: uncultured Tannerella sp. isolate SRR13061549_bin.2_MetaWRAP_v1.3_MAG genome assembly, contig: ERZ21659739.616, whole genome shotgun sequence	CHEN22-1_SAMN21566176_MAG_00000025-scaffold_1
fna/GCA_963550975.1_SRR23388435_bin.40_MetaWRAP_v1.3_MAG_genomic.fna	fna/CHEN22-1_SAMN21566176_MAG_00000025.fna	96.85	23.58	81.29	CAUVFK010000001.1 MAG TPA_asm: uncultured Tannerella sp. isolate SRR23388435_bin.40_MetaWRAP_v1.3_MAG genome assembly, contig: ERZ21659779.471, whole genome shotgun sequence	CHEN22-1_SAMN21566176_MAG_00000025-scaffold_1
fna/GCA_963551275.1_SRR23388468_bin.38_MetaWRAP_v1.3_MAG_genomic.fna	fna/CHEN22-1_SAMN21566176_MAG_00000025.fna	96.75	26.31	67.08	CAUVGS010000001.1 MAG TPA_asm: uncultured Tannerella sp. isolate SRR23388468_bin.38_MetaWRAP_v1.3_MAG genome assembly, contig: ERZ21659806.1057, whole genome shotgun sequence	CHEN22-1_SAMN21566176_MAG_00000025-scaffold_1
fna/HMPC12-1_SAMN00035325_MAG_00000011.fna	fna/CHEN22-1_SAMN21566176_MAG_00000025.fna	96.76	18.97	52.68	HMPC12-1_SAMN00035325_MAG_00000011-scaffold_1	CHEN22-1_SAMN21566176_MAG_00000025-scaffold_1
fna/LARS22-1_SAMN30173512_MAG_00000063.fna	fna/CHEN22-1_SAMN21566176_MAG_00000025.fna	96.63	22.24	81.69	LARS22-1_SAMN30173512_MAG_00000063-scaffold_1	CHEN22-1_SAMN21566176_MAG_00000025-scaffold_1
fna/log4_spades_200bp.fna	fna/CHEN22-1_SAMN21566176_MAG_00000025.fna	95.50	21.77	20.71	NODE_1_length_19503_cov_201.578003	CHEN22-1_SAMN21566176_MAG_00000025-scaffold_1
fna/VALL22-1_SAMEA10740667_MAG_00000046.fna	fna/CHEN22-1_SAMN21566176_MAG_00000025.fna	96.88	30.44	78.51	VALL22-1_SAMEA10740667_MAG_00000046-scaffold_1	CHEN22-1_SAMN21566176_MAG_00000025-scaffold_1
fna/VALL22-1_SAMEA10741189_MAG_00000028.fna	fna/CHEN22-1_SAMN21566176_MAG_00000025.fna	96.63	31.36	70.31	VALL22-1_SAMEA10741189_MAG_00000028-scaffold_1	CHEN22-1_SAMN21566176_MAG_00000025-scaffold_1
fna/VALL22-1_SAMEA10741773_MAG_00000113.fna	fna/CHEN22-1_SAMN21566176_MAG_00000025.fna	96.38	26.79	68.85	VALL22-1_SAMEA10741773_MAG_00000113-scaffold_1	CHEN22-1_SAMN21566176_MAG_00000025-scaffold_1
fna/ZHAN15-1_SAMEA2737956_MAG_00000085.fna	fna/CHEN22-1_SAMN21566176_MAG_00000025.fna	97.25	27.74	72.91	ZHAN15-1_SAMEA2737956_MAG_00000085-scaffold_1	CHEN22-1_SAMN21566176_MAG_00000025-scaffold_1
fna/CHEN22-1_SAMN21566123_MAG_00000020.fna	fna/CHEN22-1_SAMN21566177_MAG_00000113.fna	96.91	63.03	55.19	CHEN22-1_SAMN21566123_MAG_00000020-scaffold_1	CHEN22-1_SAMN21566177_MAG_00000113-scaffold_1
fna/CHEN22-1_SAMN21566134_MAG_00000102.fna	fna/CHEN22-1_SAMN21566177_MAG_00000113.fna	96.62	65.02	57.91	CHEN22-1_SAMN21566134_MAG_00000102-scaffold_1	CHEN22-1_SAMN21566177_MAG_00000113-scaffold_1
fna/CHEN22-1_SAMN21566144_MAG_00000008.fna	fna/CHEN22-1_SAMN21566177_MAG_00000113.fna	97.28	68.51	58.72	CHEN22-1_SAMN21566144_MAG_00000008-scaffold_1	CHEN22-1_SAMN21566177_MAG_00000113-scaffold_1
fna/CHEN22-1_SAMN21566149_MAG_00000028.fna	fna/CHEN22-1_SAMN21566177_MAG_00000113.fna	97.15	63.89	75.72	CHEN22-1_SAMN21566149_MAG_00000028-scaffold_1	CHEN22-1_SAMN21566177_MAG_00000113-scaffold_1
fna/CHEN22-1_SAMN21566150_MAG_00000052.fna	fna/CHEN22-1_SAMN21566177_MAG_00000113.fna	96.61	63.66	65.06	CHEN22-1_SAMN21566150_MAG_00000052-scaffold_1	CHEN22-1_SAMN21566177_MAG_00000113-scaffold_1
fna/CHEN22-1_SAMN21566152_MAG_00000054.fna	fna/CHEN22-1_SAMN21566177_MAG_00000113.fna	96.88	64.03	74.27	CHEN22-1_SAMN21566152_MAG_00000054-scaffold_1	CHEN22-1_SAMN21566177_MAG_00000113-scaffold_1
fna/CHEN22-1_SAMN21566155_MAG_00000023.fna	fna/CHEN22-1_SAMN21566177_MAG_00000113.fna	97.28	72.10	64.53	CHEN22-1_SAMN21566155_MAG_00000023-scaffold_1	CHEN22-1_SAMN21566177_MAG_00000113-scaffold_1
fna/CHEN22-1_SAMN21566158_MAG_00000052.fna	fna/CHEN22-1_SAMN21566177_MAG_00000113.fna	96.62	65.26	62.33	CHEN22-1_SAMN21566158_MAG_00000052-scaffold_1	CHEN22-1_SAMN21566177_MAG_00000113-scaffold_1
fna/CHEN22-1_SAMN21566161_MAG_00000007.fna	fna/CHEN22-1_SAMN21566177_MAG_00000113.fna	97.25	61.11	83.47	CHEN22-1_SAMN21566161_MAG_00000007-scaffold_1	CHEN22-1_SAMN21566177_MAG_00000113-scaffold_1
fna/CHEN22-1_SAMN21566163_MAG_00000101.fna	fna/CHEN22-1_SAMN21566177_MAG_00000113.fna	97.02	65.87	69.61	CHEN22-1_SAMN21566163_MAG_00000101-scaffold_1	CHEN22-1_SAMN21566177_MAG_00000113-scaffold_1
fna/CHEN22-1_SAMN21566174_MAG_00000092.fna	fna/CHEN22-1_SAMN21566177_MAG_00000113.fna	97.71	73.74	32.73	CHEN22-1_SAMN21566174_MAG_00000092-scaffold_1	CHEN22-1_SAMN21566177_MAG_00000113-scaffold_1
fna/CHEN22-1_SAMN21566176_MAG_00000025.fna	fna/CHEN22-1_SAMN21566177_MAG_00000113.fna	97.36	72.54	35.10	CHEN22-1_SAMN21566176_MAG_00000025-scaffold_1	CHEN22-1_SAMN21566177_MAG_00000113-scaffold_1
fna/CHEN22-1_SAMN21566177_MAG_00000113.fna	fna/CHEN22-1_SAMN21566177_MAG_00000113.fna	100.00	99.85	99.85	CHEN22-1_SAMN21566177_MAG_00000113-scaffold_1	CHEN22-1_SAMN21566177_MAG_00000113-scaffold_1
fna/CHEN22-1_SAMN21566182_MAG_00000087.fna	fna/CHEN22-1_SAMN21566177_MAG_00000113.fna	97.10	59.47	81.69	CHEN22-1_SAMN21566182_MAG_00000087-scaffold_1	CHEN22-1_SAMN21566177_MAG_00000113-scaffold_1
fna/CHEN22-1_SAMN21566187_MAG_00000028.fna	fna/CHEN22-1_SAMN21566177_MAG_00000113.fna	97.14	56.84	81.45	CHEN22-1_SAMN21566187_MAG_00000028-scaffold_1	CHEN22-1_SAMN21566177_MAG_00000113-scaffold_1
fna/CHEN22-1_SAMN21566189_MAG_00000020.fna	fna/CHEN22-1_SAMN21566177_MAG_00000113.fna	96.88	65.65	60.51	CHEN22-1_SAMN21566189_MAG_00000020-scaffold_1	CHEN22-1_SAMN21566177_MAG_00000113-scaffold_1
fna/CHEN22-1_SAMN21566190_MAG_00000101.fna	fna/CHEN22-1_SAMN21566177_MAG_00000113.fna	97.15	64.91	66.06	CHEN22-1_SAMN21566190_MAG_00000101-scaffold_1	CHEN22-1_SAMN21566177_MAG_00000113-scaffold_1
fna/CHEN22-1_SAMN21566191_MAG_00000065.fna	fna/CHEN22-1_SAMN21566177_MAG_00000113.fna	97.16	59.73	75.19	CHEN22-1_SAMN21566191_MAG_00000065-scaffold_1	CHEN22-1_SAMN21566177_MAG_00000113-scaffold_1
fna/CHEN22-1_SAMN21566193_MAG_00000089.fna	fna/CHEN22-1_SAMN21566177_MAG_00000113.fna	98.41	70.29	69.22	CHEN22-1_SAMN21566193_MAG_00000089-scaffold_1	CHEN22-1_SAMN21566177_MAG_00000113-scaffold_1
fna/CHEN22-1_SAMN21566194_MAG_00000062.fna	fna/CHEN22-1_SAMN21566177_MAG_00000113.fna	98.35	76.58	53.44	CHEN22-1_SAMN21566194_MAG_00000062-scaffold_1	CHEN22-1_SAMN21566177_MAG_00000113-scaffold_1
fna/CHEN22-1_SAMN21566197_MAG_00000047.fna	fna/CHEN22-1_SAMN21566177_MAG_00000113.fna	97.12	58.99	76.34	CHEN22-1_SAMN21566197_MAG_00000047-scaffold_1	CHEN22-1_SAMN21566177_MAG_00000113-scaffold_1
fna/GCA_002890575.1_ASM289057v1_genomic.fna	fna/CHEN22-1_SAMN21566177_MAG_00000113.fna	96.11	44.30	86.58	MIQC01000001.1 Tannerella sp. oral taxon 808 isolate cell108 Ga0078790_1001, whole genome shotgun sequence	CHEN22-1_SAMN21566177_MAG_00000113-scaffold_1
fna/GCA_002890585.1_ASM289058v1_genomic.fna	fna/CHEN22-1_SAMN21566177_MAG_00000113.fna	96.41	44.29	83.88	MIQB01000001.1 Tannerella sp. oral taxon 808 isolate cell103 Ga0078789_1001, whole genome shotgun sequence	CHEN22-1_SAMN21566177_MAG_00000113-scaffold_1
fna/GCA_002890635.1_ASM289063v1_genomic.fna	fna/CHEN22-1_SAMN21566177_MAG_00000113.fna	96.30	42.27	79.56	MIQD01000001.1 Tannerella sp. oral taxon 808 isolate cell110 Ga0078791_1001, whole genome shotgun sequence	CHEN22-1_SAMN21566177_MAG_00000113-scaffold_1
fna/GCA_938041405.1_ERR589599_bin.18_CONCOCT_v1.1_MAG_genomic.fna	fna/CHEN22-1_SAMN21566177_MAG_00000113.fna	96.88	43.70	85.60	CALIAM010000001.1 MAG TPA_asm: uncultured Tannerella sp. isolate ERR589599_bin.18_CONCOCT_v1.1_MAG genome assembly, contig: ERZ772853.12955, whole genome shotgun sequence	CHEN22-1_SAMN21566177_MAG_00000113-scaffold_1
fna/GCA_963549585.1_SRR13061549_bin.2_MetaWRAP_v1.3_MAG_genomic.fna	fna/CHEN22-1_SAMN21566177_MAG_00000113.fna	95.19	48.04	63.20	CAUUZQ010000001.1 MAG TPA_asm: uncultured Tannerella sp. isolate SRR13061549_bin.2_MetaWRAP_v1.3_MAG genome assembly, contig: ERZ21659739.616, whole genome shotgun sequence	CHEN22-1_SAMN21566177_MAG_00000113-scaffold_1
fna/GCA_963550975.1_SRR23388435_bin.40_MetaWRAP_v1.3_MAG_genomic.fna	fna/CHEN22-1_SAMN21566177_MAG_00000113.fna	96.34	47.85	79.81	CAUVFK010000001.1 MAG TPA_asm: uncultured Tannerella sp. isolate SRR23388435_bin.40_MetaWRAP_v1.3_MAG genome assembly, contig: ERZ21659779.471, whole genome shotgun sequence	CHEN22-1_SAMN21566177_MAG_00000113-scaffold_1
fna/GCA_963551275.1_SRR23388468_bin.38_MetaWRAP_v1.3_MAG_genomic.fna	fna/CHEN22-1_SAMN21566177_MAG_00000113.fna	95.80	51.97	64.10	CAUVGS010000001.1 MAG TPA_asm: uncultured Tannerella sp. isolate SRR23388468_bin.38_MetaWRAP_v1.3_MAG genome assembly, contig: ERZ21659806.1057, whole genome shotgun sequence	CHEN22-1_SAMN21566177_MAG_00000113-scaffold_1
fna/HMPC12-1_SAMN00035325_MAG_00000011.fna	fna/CHEN22-1_SAMN21566177_MAG_00000113.fna	95.43	37.28	50.08	HMPC12-1_SAMN00035325_MAG_00000011-scaffold_1	CHEN22-1_SAMN21566177_MAG_00000113-scaffold_1
fna/LARS22-1_SAMN30173512_MAG_00000063.fna	fna/CHEN22-1_SAMN21566177_MAG_00000113.fna	96.09	45.76	81.34	LARS22-1_SAMN30173512_MAG_00000063-scaffold_1	CHEN22-1_SAMN21566177_MAG_00000113-scaffold_1
fna/log4_spades_200bp.fna	fna/CHEN22-1_SAMN21566177_MAG_00000113.fna	95.92	40.24	18.52	NODE_1_length_19503_cov_201.578003	CHEN22-1_SAMN21566177_MAG_00000113-scaffold_1
fna/VALL22-1_SAMEA10740667_MAG_00000046.fna	fna/CHEN22-1_SAMN21566177_MAG_00000113.fna	95.78	59.12	73.77	VALL22-1_SAMEA10740667_MAG_00000046-scaffold_1	CHEN22-1_SAMN21566177_MAG_00000113-scaffold_1
fna/VALL22-1_SAMEA10741189_MAG_00000028.fna	fna/CHEN22-1_SAMN21566177_MAG_00000113.fna	95.44	60.56	65.67	VALL22-1_SAMEA10741189_MAG_00000028-scaffold_1	CHEN22-1_SAMN21566177_MAG_00000113-scaffold_1
fna/VALL22-1_SAMEA10741773_MAG_00000113.fna	fna/CHEN22-1_SAMN21566177_MAG_00000113.fna	95.89	56.22	69.91	VALL22-1_SAMEA10741773_MAG_00000113-scaffold_1	CHEN22-1_SAMN21566177_MAG_00000113-scaffold_1
fna/ZHAN15-1_SAMEA2737956_MAG_00000085.fna	fna/CHEN22-1_SAMN21566177_MAG_00000113.fna	97.10	56.18	71.43	ZHAN15-1_SAMEA2737956_MAG_00000085-scaffold_1	CHEN22-1_SAMN21566177_MAG_00000113-scaffold_1
fna/CHEN22-1_SAMN21566123_MAG_00000020.fna	fna/CHEN22-1_SAMN21566182_MAG_00000087.fna	96.91	80.59	51.38	CHEN22-1_SAMN21566123_MAG_00000020-scaffold_1	CHEN22-1_SAMN21566182_MAG_00000087-scaffold_1
fna/CHEN22-1_SAMN21566134_MAG_00000102.fna	fna/CHEN22-1_SAMN21566182_MAG_00000087.fna	96.75	79.46	51.52	CHEN22-1_SAMN21566134_MAG_00000102-scaffold_1	CHEN22-1_SAMN21566182_MAG_00000087-scaffold_1
fna/CHEN22-1_SAMN21566144_MAG_00000008.fna	fna/CHEN22-1_SAMN21566182_MAG_00000087.fna	97.16	82.23	51.31	CHEN22-1_SAMN21566144_MAG_00000008-scaffold_1	CHEN22-1_SAMN21566182_MAG_00000087-scaffold_1
fna/CHEN22-1_SAMN21566149_MAG_00000028.fna	fna/CHEN22-1_SAMN21566182_MAG_00000087.fna	96.61	80.98	69.87	CHEN22-1_SAMN21566149_MAG_00000028-scaffold_1	CHEN22-1_SAMN21566182_MAG_00000087-scaffold_1
fna/CHEN22-1_SAMN21566150_MAG_00000052.fna	fna/CHEN22-1_SAMN21566182_MAG_00000087.fna	96.75	79.75	59.34	CHEN22-1_SAMN21566150_MAG_00000052-scaffold_1	CHEN22-1_SAMN21566182_MAG_00000087-scaffold_1
fna/CHEN22-1_SAMN21566152_MAG_00000054.fna	fna/CHEN22-1_SAMN21566182_MAG_00000087.fna	96.75	79.45	67.08	CHEN22-1_SAMN21566152_MAG_00000054-scaffold_1	CHEN22-1_SAMN21566182_MAG_00000087-scaffold_1
fna/CHEN22-1_SAMN21566155_MAG_00000023.fna	fna/CHEN22-1_SAMN21566182_MAG_00000087.fna	97.24	83.29	54.26	CHEN22-1_SAMN21566155_MAG_00000023-scaffold_1	CHEN22-1_SAMN21566182_MAG_00000087-scaffold_1
fna/CHEN22-1_SAMN21566158_MAG_00000052.fna	fna/CHEN22-1_SAMN21566182_MAG_00000087.fna	96.77	79.58	55.33	CHEN22-1_SAMN21566158_MAG_00000052-scaffold_1	CHEN22-1_SAMN21566182_MAG_00000087-scaffold_1
fna/CHEN22-1_SAMN21566161_MAG_00000007.fna	fna/CHEN22-1_SAMN21566182_MAG_00000087.fna	96.89	75.84	75.41	CHEN22-1_SAMN21566161_MAG_00000007-scaffold_1	CHEN22-1_SAMN21566182_MAG_00000087-scaffold_1
fna/CHEN22-1_SAMN21566163_MAG_00000101.fna	fna/CHEN22-1_SAMN21566182_MAG_00000087.fna	96.77	80.85	62.20	CHEN22-1_SAMN21566163_MAG_00000101-scaffold_1	CHEN22-1_SAMN21566182_MAG_00000087-scaffold_1
fna/CHEN22-1_SAMN21566174_MAG_00000092.fna	fna/CHEN22-1_SAMN21566182_MAG_00000087.fna	97.73	86.56	27.96	CHEN22-1_SAMN21566174_MAG_00000092-scaffold_1	CHEN22-1_SAMN21566182_MAG_00000087-scaffold_1
fna/CHEN22-1_SAMN21566176_MAG_00000025.fna	fna/CHEN22-1_SAMN21566182_MAG_00000087.fna	97.05	82.58	29.08	CHEN22-1_SAMN21566176_MAG_00000025-scaffold_1	CHEN22-1_SAMN21566182_MAG_00000087-scaffold_1
fna/CHEN22-1_SAMN21566177_MAG_00000113.fna	fna/CHEN22-1_SAMN21566182_MAG_00000087.fna	97.10	81.69	59.47	CHEN22-1_SAMN21566177_MAG_00000113-scaffold_1	CHEN22-1_SAMN21566182_MAG_00000087-scaffold_1
fna/CHEN22-1_SAMN21566182_MAG_00000087.fna	fna/CHEN22-1_SAMN21566182_MAG_00000087.fna	100.00	99.53	99.53	CHEN22-1_SAMN21566182_MAG_00000087-scaffold_1	CHEN22-1_SAMN21566182_MAG_00000087-scaffold_1
fna/CHEN22-1_SAMN21566187_MAG_00000028.fna	fna/CHEN22-1_SAMN21566182_MAG_00000087.fna	96.56	74.05	77.24	CHEN22-1_SAMN21566187_MAG_00000028-scaffold_1	CHEN22-1_SAMN21566182_MAG_00000087-scaffold_1
fna/CHEN22-1_SAMN21566189_MAG_00000020.fna	fna/CHEN22-1_SAMN21566182_MAG_00000087.fna	96.91	79.57	53.39	CHEN22-1_SAMN21566189_MAG_00000020-scaffold_1	CHEN22-1_SAMN21566182_MAG_00000087-scaffold_1
fna/CHEN22-1_SAMN21566190_MAG_00000101.fna	fna/CHEN22-1_SAMN21566182_MAG_00000087.fna	96.91	78.05	57.83	CHEN22-1_SAMN21566190_MAG_00000101-scaffold_1	CHEN22-1_SAMN21566182_MAG_00000087-scaffold_1
fna/CHEN22-1_SAMN21566191_MAG_00000065.fna	fna/CHEN22-1_SAMN21566182_MAG_00000087.fna	96.52	78.66	72.08	CHEN22-1_SAMN21566191_MAG_00000065-scaffold_1	CHEN22-1_SAMN21566182_MAG_00000087-scaffold_1
fna/CHEN22-1_SAMN21566193_MAG_00000089.fna	fna/CHEN22-1_SAMN21566182_MAG_00000087.fna	96.75	81.22	58.23	CHEN22-1_SAMN21566193_MAG_00000089-scaffold_1	CHEN22-1_SAMN21566182_MAG_00000087-scaffold_1
fna/CHEN22-1_SAMN21566194_MAG_00000062.fna	fna/CHEN22-1_SAMN21566182_MAG_00000087.fna	97.17	84.19	42.77	CHEN22-1_SAMN21566194_MAG_00000062-scaffold_1	CHEN22-1_SAMN21566182_MAG_00000087-scaffold_1
fna/CHEN22-1_SAMN21566197_MAG_00000047.fna	fna/CHEN22-1_SAMN21566182_MAG_00000087.fna	96.59	73.99	69.70	CHEN22-1_SAMN21566197_MAG_00000047-scaffold_1	CHEN22-1_SAMN21566182_MAG_00000087-scaffold_1
fna/GCA_002890575.1_ASM289057v1_genomic.fna	fna/CHEN22-1_SAMN21566182_MAG_00000087.fna	95.70	57.51	81.82	MIQC01000001.1 Tannerella sp. oral taxon 808 isolate cell108 Ga0078790_1001, whole genome shotgun sequence	CHEN22-1_SAMN21566182_MAG_00000087-scaffold_1
fna/GCA_002890585.1_ASM289058v1_genomic.fna	fna/CHEN22-1_SAMN21566182_MAG_00000087.fna	95.27	56.80	78.31	MIQB01000001.1 Tannerella sp. oral taxon 808 isolate cell103 Ga0078789_1001, whole genome shotgun sequence	CHEN22-1_SAMN21566182_MAG_00000087-scaffold_1
fna/GCA_002890635.1_ASM289063v1_genomic.fna	fna/CHEN22-1_SAMN21566182_MAG_00000087.fna	95.16	53.87	73.80	MIQD01000001.1 Tannerella sp. oral taxon 808 isolate cell110 Ga0078791_1001, whole genome shotgun sequence	CHEN22-1_SAMN21566182_MAG_00000087-scaffold_1
fna/GCA_938041405.1_ERR589599_bin.18_CONCOCT_v1.1_MAG_genomic.fna	fna/CHEN22-1_SAMN21566182_MAG_00000087.fna	96.12	58.05	82.78	CALIAM010000001.1 MAG TPA_asm: uncultured Tannerella sp. isolate ERR589599_bin.18_CONCOCT_v1.1_MAG genome assembly, contig: ERZ772853.12955, whole genome shotgun sequence	CHEN22-1_SAMN21566182_MAG_00000087-scaffold_1
fna/GCA_963549585.1_SRR13061549_bin.2_MetaWRAP_v1.3_MAG_genomic.fna	fna/CHEN22-1_SAMN21566182_MAG_00000087.fna	95.01	65.85	63.06	CAUUZQ010000001.1 MAG TPA_asm: uncultured Tannerella sp. isolate SRR13061549_bin.2_MetaWRAP_v1.3_MAG genome assembly, contig: ERZ21659739.616, whole genome shotgun sequence	CHEN22-1_SAMN21566182_MAG_00000087-scaffold_1
fna/GCA_963550975.1_SRR23388435_bin.40_MetaWRAP_v1.3_MAG_genomic.fna	fna/CHEN22-1_SAMN21566182_MAG_00000087.fna	95.89	61.60	74.79	CAUVFK010000001.1 MAG TPA_asm: uncultured Tannerella sp. isolate SRR23388435_bin.40_MetaWRAP_v1.3_MAG genome assembly, contig: ERZ21659779.471, whole genome shotgun sequence	CHEN22-1_SAMN21566182_MAG_00000087-scaffold_1
fna/GCA_963551275.1_SRR23388468_bin.38_MetaWRAP_v1.3_MAG_genomic.fna	fna/CHEN22-1_SAMN21566182_MAG_00000087.fna	95.55	69.27	62.19	CAUVGS010000001.1 MAG TPA_asm: uncultured Tannerella sp. isolate SRR23388468_bin.38_MetaWRAP_v1.3_MAG genome assembly, contig: ERZ21659806.1057, whole genome shotgun sequence	CHEN22-1_SAMN21566182_MAG_00000087-scaffold_1
fna/HMPC12-1_SAMN00035325_MAG_00000011.fna	fna/CHEN22-1_SAMN21566182_MAG_00000087.fna	95.48	49.43	48.34	HMPC12-1_SAMN00035325_MAG_00000011-scaffold_1	CHEN22-1_SAMN21566182_MAG_00000087-scaffold_1
fna/LARS22-1_SAMN30173512_MAG_00000063.fna	fna/CHEN22-1_SAMN21566182_MAG_00000087.fna	96.04	58.85	76.14	LARS22-1_SAMN30173512_MAG_00000063-scaffold_1	CHEN22-1_SAMN21566182_MAG_00000087-scaffold_1
fna/log4_spades_200bp.fna	fna/CHEN22-1_SAMN21566182_MAG_00000087.fna	97.22	59.07	19.79	NODE_1_length_19503_cov_201.578003	CHEN22-1_SAMN21566182_MAG_00000087-scaffold_1
fna/VALL22-1_SAMEA10740667_MAG_00000046.fna	fna/CHEN22-1_SAMN21566182_MAG_00000087.fna	95.57	76.44	69.43	VALL22-1_SAMEA10740667_MAG_00000046-scaffold_1	CHEN22-1_SAMN21566182_MAG_00000087-scaffold_1
fna/VALL22-1_SAMEA10741189_MAG_00000028.fna	fna/CHEN22-1_SAMN21566182_MAG_00000087.fna	95.48	74.38	58.72	VALL22-1_SAMEA10741189_MAG_00000028-scaffold_1	CHEN22-1_SAMN21566182_MAG_00000087-scaffold_1
fna/VALL22-1_SAMEA10741773_MAG_00000113.fna	fna/CHEN22-1_SAMN21566182_MAG_00000087.fna	95.60	71.67	64.87	VALL22-1_SAMEA10741773_MAG_00000113-scaffold_1	CHEN22-1_SAMN21566182_MAG_00000087-scaffold_1
fna/ZHAN15-1_SAMEA2737956_MAG_00000085.fna	fna/CHEN22-1_SAMN21566182_MAG_00000087.fna	96.88	71.21	65.91	ZHAN15-1_SAMEA2737956_MAG_00000085-scaffold_1	CHEN22-1_SAMN21566182_MAG_00000087-scaffold_1
fna/CHEN22-1_SAMN21566123_MAG_00000020.fna	fna/CHEN22-1_SAMN21566187_MAG_00000028.fna	96.85	81.76	49.96	CHEN22-1_SAMN21566123_MAG_00000020-scaffold_1	CHEN22-1_SAMN21566187_MAG_00000028-scaffold_1
fna/CHEN22-1_SAMN21566134_MAG_00000102.fna	fna/CHEN22-1_SAMN21566187_MAG_00000028.fna	96.86	82.02	50.97	CHEN22-1_SAMN21566134_MAG_00000102-scaffold_1	CHEN22-1_SAMN21566187_MAG_00000028-scaffold_1
fna/CHEN22-1_SAMN21566144_MAG_00000008.fna	fna/CHEN22-1_SAMN21566187_MAG_00000028.fna	97.13	83.93	50.21	CHEN22-1_SAMN21566144_MAG_00000008-scaffold_1	CHEN22-1_SAMN21566187_MAG_00000028-scaffold_1
fna/CHEN22-1_SAMN21566149_MAG_00000028.fna	fna/CHEN22-1_SAMN21566187_MAG_00000028.fna	96.86	81.04	67.03	CHEN22-1_SAMN21566149_MAG_00000028-scaffold_1	CHEN22-1_SAMN21566187_MAG_00000028-scaffold_1
fna/CHEN22-1_SAMN21566150_MAG_00000052.fna	fna/CHEN22-1_SAMN21566187_MAG_00000028.fna	96.72	82.41	58.77	CHEN22-1_SAMN21566150_MAG_00000052-scaffold_1	CHEN22-1_SAMN21566187_MAG_00000028-scaffold_1
fna/CHEN22-1_SAMN21566152_MAG_00000054.fna	fna/CHEN22-1_SAMN21566187_MAG_00000028.fna	96.86	80.55	65.20	CHEN22-1_SAMN21566152_MAG_00000054-scaffold_1	CHEN22-1_SAMN21566187_MAG_00000028-scaffold_1
fna/CHEN22-1_SAMN21566155_MAG_00000023.fna	fna/CHEN22-1_SAMN21566187_MAG_00000028.fna	97.26	84.60	52.84	CHEN22-1_SAMN21566155_MAG_00000023-scaffold_1	CHEN22-1_SAMN21566187_MAG_00000028-scaffold_1
fna/CHEN22-1_SAMN21566158_MAG_00000052.fna	fna/CHEN22-1_SAMN21566187_MAG_00000028.fna	96.85	80.55	53.69	CHEN22-1_SAMN21566158_MAG_00000052-scaffold_1	CHEN22-1_SAMN21566187_MAG_00000028-scaffold_1
fna/CHEN22-1_SAMN21566161_MAG_00000007.fna	fna/CHEN22-1_SAMN21566187_MAG_00000028.fna	96.62	78.57	74.89	CHEN22-1_SAMN21566161_MAG_00000007-scaffold_1	CHEN22-1_SAMN21566187_MAG_00000028-scaffold_1
fna/CHEN22-1_SAMN21566163_MAG_00000101.fna	fna/CHEN22-1_SAMN21566187_MAG_00000028.fna	96.85	81.97	60.45	CHEN22-1_SAMN21566163_MAG_00000101-scaffold_1	CHEN22-1_SAMN21566187_MAG_00000028-scaffold_1
fna/CHEN22-1_SAMN21566174_MAG_00000092.fna	fna/CHEN22-1_SAMN21566187_MAG_00000028.fna	97.66	86.58	26.81	CHEN22-1_SAMN21566174_MAG_00000092-scaffold_1	CHEN22-1_SAMN21566187_MAG_00000028-scaffold_1
fna/CHEN22-1_SAMN21566176_MAG_00000025.fna	fna/CHEN22-1_SAMN21566187_MAG_00000028.fna	97.26	85.21	28.77	CHEN22-1_SAMN21566176_MAG_00000025-scaffold_1	CHEN22-1_SAMN21566187_MAG_00000028-scaffold_1
fna/CHEN22-1_SAMN21566177_MAG_00000113.fna	fna/CHEN22-1_SAMN21566187_MAG_00000028.fna	97.14	81.45	56.84	CHEN22-1_SAMN21566177_MAG_00000113-scaffold_1	CHEN22-1_SAMN21566187_MAG_00000028-scaffold_1
fna/CHEN22-1_SAMN21566182_MAG_00000087.fna	fna/CHEN22-1_SAMN21566187_MAG_00000028.fna	96.56	77.24	74.05	CHEN22-1_SAMN21566182_MAG_00000087-scaffold_1	CHEN22-1_SAMN21566187_MAG_00000028-scaffold_1
fna/CHEN22-1_SAMN21566187_MAG_00000028.fna	fna/CHEN22-1_SAMN21566187_MAG_00000028.fna	100.00	99.77	99.77	CHEN22-1_SAMN21566187_MAG_00000028-scaffold_1	CHEN22-1_SAMN21566187_MAG_00000028-scaffold_1
fna/CHEN22-1_SAMN21566189_MAG_00000020.fna	fna/CHEN22-1_SAMN21566187_MAG_00000028.fna	97.12	80.07	51.50	CHEN22-1_SAMN21566189_MAG_00000020-scaffold_1	CHEN22-1_SAMN21566187_MAG_00000028-scaffold_1
fna/CHEN22-1_SAMN21566190_MAG_00000101.fna	fna/CHEN22-1_SAMN21566187_MAG_00000028.fna	96.85	79.80	56.67	CHEN22-1_SAMN21566190_MAG_00000101-scaffold_1	CHEN22-1_SAMN21566187_MAG_00000028-scaffold_1
fna/CHEN22-1_SAMN21566191_MAG_00000065.fna	fna/CHEN22-1_SAMN21566187_MAG_00000028.fna	96.59	80.15	70.41	CHEN22-1_SAMN21566191_MAG_00000065-scaffold_1	CHEN22-1_SAMN21566187_MAG_00000028-scaffold_1
fna/CHEN22-1_SAMN21566193_MAG_00000089.fna	fna/CHEN22-1_SAMN21566187_MAG_00000028.fna	96.72	81.08	55.72	CHEN22-1_SAMN21566193_MAG_00000089-scaffold_1	CHEN22-1_SAMN21566187_MAG_00000028-scaffold_1
fna/CHEN22-1_SAMN21566194_MAG_00000062.fna	fna/CHEN22-1_SAMN21566187_MAG_00000028.fna	97.25	84.49	41.15	CHEN22-1_SAMN21566194_MAG_00000062-scaffold_1	CHEN22-1_SAMN21566187_MAG_00000028-scaffold_1
fna/CHEN22-1_SAMN21566197_MAG_00000047.fna	fna/CHEN22-1_SAMN21566187_MAG_00000028.fna	96.58	78.36	70.76	CHEN22-1_SAMN21566197_MAG_00000047-scaffold_1	CHEN22-1_SAMN21566187_MAG_00000028-scaffold_1
fna/GCA_002890575.1_ASM289057v1_genomic.fna	fna/CHEN22-1_SAMN21566187_MAG_00000028.fna	95.75	63.29	86.31	MIQC01000001.1 Tannerella sp. oral taxon 808 isolate cell108 Ga0078790_1001, whole genome shotgun sequence	CHEN22-1_SAMN21566187_MAG_00000028-scaffold_1
fna/GCA_002890585.1_ASM289058v1_genomic.fna	fna/CHEN22-1_SAMN21566187_MAG_00000028.fna	95.97	62.60	82.74	MIQB01000001.1 Tannerella sp. oral taxon 808 isolate cell103 Ga0078789_1001, whole genome shotgun sequence	CHEN22-1_SAMN21566187_MAG_00000028-scaffold_1
fna/GCA_002890635.1_ASM289063v1_genomic.fna	fna/CHEN22-1_SAMN21566187_MAG_00000028.fna	95.47	60.55	79.52	MIQD01000001.1 Tannerella sp. oral taxon 808 isolate cell110 Ga0078791_1001, whole genome shotgun sequence	CHEN22-1_SAMN21566187_MAG_00000028-scaffold_1
fna/GCA_938041405.1_ERR589599_bin.18_CONCOCT_v1.1_MAG_genomic.fna	fna/CHEN22-1_SAMN21566187_MAG_00000028.fna	96.23	60.65	82.90	CALIAM010000001.1 MAG TPA_asm: uncultured Tannerella sp. isolate ERR589599_bin.18_CONCOCT_v1.1_MAG genome assembly, contig: ERZ772853.12955, whole genome shotgun sequence	CHEN22-1_SAMN21566187_MAG_00000028-scaffold_1
fna/GCA_963549585.1_SRR13061549_bin.2_MetaWRAP_v1.3_MAG_genomic.fna	fna/CHEN22-1_SAMN21566187_MAG_00000028.fna	95.50	68.77	63.13	CAUUZQ010000001.1 MAG TPA_asm: uncultured Tannerella sp. isolate SRR13061549_bin.2_MetaWRAP_v1.3_MAG genome assembly, contig: ERZ21659739.616, whole genome shotgun sequence	CHEN22-1_SAMN21566187_MAG_00000028-scaffold_1
fna/GCA_963550975.1_SRR23388435_bin.40_MetaWRAP_v1.3_MAG_genomic.fna	fna/CHEN22-1_SAMN21566187_MAG_00000028.fna	95.69	67.29	78.32	CAUVFK010000001.1 MAG TPA_asm: uncultured Tannerella sp. isolate SRR23388435_bin.40_MetaWRAP_v1.3_MAG genome assembly, contig: ERZ21659779.471, whole genome shotgun sequence	CHEN22-1_SAMN21566187_MAG_00000028-scaffold_1
fna/GCA_963551275.1_SRR23388468_bin.38_MetaWRAP_v1.3_MAG_genomic.fna	fna/CHEN22-1_SAMN21566187_MAG_00000028.fna	95.42	72.28	62.21	CAUVGS010000001.1 MAG TPA_asm: uncultured Tannerella sp. isolate SRR23388468_bin.38_MetaWRAP_v1.3_MAG genome assembly, contig: ERZ21659806.1057, whole genome shotgun sequence	CHEN22-1_SAMN21566187_MAG_00000028-scaffold_1
fna/HMPC12-1_SAMN00035325_MAG_00000011.fna	fna/CHEN22-1_SAMN21566187_MAG_00000028.fna	95.74	52.11	48.85	HMPC12-1_SAMN00035325_MAG_00000011-scaffold_1	CHEN22-1_SAMN21566187_MAG_00000028-scaffold_1
fna/LARS22-1_SAMN30173512_MAG_00000063.fna	fna/CHEN22-1_SAMN21566187_MAG_00000028.fna	95.48	65.49	81.23	LARS22-1_SAMN30173512_MAG_00000063-scaffold_1	CHEN22-1_SAMN21566187_MAG_00000028-scaffold_1
fna/log4_spades_200bp.fna	fna/CHEN22-1_SAMN21566187_MAG_00000028.fna	96.72	57.99	18.62	NODE_1_length_19503_cov_201.578003	CHEN22-1_SAMN21566187_MAG_00000028-scaffold_1
fna/VALL22-1_SAMEA10740667_MAG_00000046.fna	fna/CHEN22-1_SAMN21566187_MAG_00000028.fna	95.42	77.06	67.10	VALL22-1_SAMEA10740667_MAG_00000046-scaffold_1	CHEN22-1_SAMN21566187_MAG_00000028-scaffold_1
fna/VALL22-1_SAMEA10741189_MAG_00000028.fna	fna/CHEN22-1_SAMN21566187_MAG_00000028.fna	95.75	76.67	58.02	VALL22-1_SAMEA10741189_MAG_00000028-scaffold_1	CHEN22-1_SAMN21566187_MAG_00000028-scaffold_1
fna/VALL22-1_SAMEA10741773_MAG_00000113.fna	fna/CHEN22-1_SAMN21566187_MAG_00000028.fna	95.53	74.79	64.90	VALL22-1_SAMEA10741773_MAG_00000113-scaffold_1	CHEN22-1_SAMN21566187_MAG_00000028-scaffold_1
fna/ZHAN15-1_SAMEA2737956_MAG_00000085.fna	fna/CHEN22-1_SAMN21566187_MAG_00000028.fna	96.44	74.63	66.21	ZHAN15-1_SAMEA2737956_MAG_00000085-scaffold_1	CHEN22-1_SAMN21566187_MAG_00000028-scaffold_1
fna/CHEN22-1_SAMN21566123_MAG_00000020.fna	fna/CHEN22-1_SAMN21566189_MAG_00000020.fna	97.02	60.56	57.54	CHEN22-1_SAMN21566123_MAG_00000020-scaffold_1	CHEN22-1_SAMN21566189_MAG_00000020-scaffold_1
fna/CHEN22-1_SAMN21566134_MAG_00000102.fna	fna/CHEN22-1_SAMN21566189_MAG_00000020.fna	97.02	62.42	60.32	CHEN22-1_SAMN21566134_MAG_00000102-scaffold_1	CHEN22-1_SAMN21566189_MAG_00000020-scaffold_1
fna/CHEN22-1_SAMN21566144_MAG_00000008.fna	fna/CHEN22-1_SAMN21566189_MAG_00000020.fna	96.76	62.68	58.29	CHEN22-1_SAMN21566144_MAG_00000008-scaffold_1	CHEN22-1_SAMN21566189_MAG_00000020-scaffold_1
fna/CHEN22-1_SAMN21566149_MAG_00000028.fna	fna/CHEN22-1_SAMN21566189_MAG_00000020.fna	96.91	59.69	76.75	CHEN22-1_SAMN21566149_MAG_00000028-scaffold_1	CHEN22-1_SAMN21566189_MAG_00000020-scaffold_1
fna/CHEN22-1_SAMN21566150_MAG_00000052.fna	fna/CHEN22-1_SAMN21566189_MAG_00000020.fna	96.91	59.04	65.47	CHEN22-1_SAMN21566150_MAG_00000052-scaffold_1	CHEN22-1_SAMN21566189_MAG_00000020-scaffold_1
fna/CHEN22-1_SAMN21566152_MAG_00000054.fna	fna/CHEN22-1_SAMN21566189_MAG_00000020.fna	97.02	58.48	73.59	CHEN22-1_SAMN21566152_MAG_00000054-scaffold_1	CHEN22-1_SAMN21566189_MAG_00000020-scaffold_1
fna/CHEN22-1_SAMN21566155_MAG_00000023.fna	fna/CHEN22-1_SAMN21566189_MAG_00000020.fna	96.91	65.71	63.80	CHEN22-1_SAMN21566155_MAG_00000023-scaffold_1	CHEN22-1_SAMN21566189_MAG_00000020-scaffold_1
fna/CHEN22-1_SAMN21566158_MAG_00000052.fna	fna/CHEN22-1_SAMN21566189_MAG_00000020.fna	96.88	61.61	63.84	CHEN22-1_SAMN21566158_MAG_00000052-scaffold_1	CHEN22-1_SAMN21566189_MAG_00000020-scaffold_1
fna/CHEN22-1_SAMN21566161_MAG_00000007.fna	fna/CHEN22-1_SAMN21566189_MAG_00000020.fna	96.97	54.82	81.23	CHEN22-1_SAMN21566161_MAG_00000007-scaffold_1	CHEN22-1_SAMN21566189_MAG_00000020-scaffold_1
fna/CHEN22-1_SAMN21566163_MAG_00000101.fna	fna/CHEN22-1_SAMN21566189_MAG_00000020.fna	97.16	61.39	70.39	CHEN22-1_SAMN21566163_MAG_00000101-scaffold_1	CHEN22-1_SAMN21566189_MAG_00000020-scaffold_1
fna/CHEN22-1_SAMN21566174_MAG_00000092.fna	fna/CHEN22-1_SAMN21566189_MAG_00000020.fna	97.70	69.97	33.69	CHEN22-1_SAMN21566174_MAG_00000092-scaffold_1	CHEN22-1_SAMN21566189_MAG_00000020-scaffold_1
fna/CHEN22-1_SAMN21566176_MAG_00000025.fna	fna/CHEN22-1_SAMN21566189_MAG_00000020.fna	97.15	67.02	35.18	CHEN22-1_SAMN21566176_MAG_00000025-scaffold_1	CHEN22-1_SAMN21566189_MAG_00000020-scaffold_1
fna/CHEN22-1_SAMN21566177_MAG_00000113.fna	fna/CHEN22-1_SAMN21566189_MAG_00000020.fna	96.88	60.51	65.65	CHEN22-1_SAMN21566177_MAG_00000113-scaffold_1	CHEN22-1_SAMN21566189_MAG_00000020-scaffold_1
fna/CHEN22-1_SAMN21566182_MAG_00000087.fna	fna/CHEN22-1_SAMN21566189_MAG_00000020.fna	96.91	53.39	79.57	CHEN22-1_SAMN21566182_MAG_00000087-scaffold_1	CHEN22-1_SAMN21566189_MAG_00000020-scaffold_1
fna/CHEN22-1_SAMN21566187_MAG_00000028.fna	fna/CHEN22-1_SAMN21566189_MAG_00000020.fna	97.12	51.50	80.07	CHEN22-1_SAMN21566187_MAG_00000028-scaffold_1	CHEN22-1_SAMN21566189_MAG_00000020-scaffold_1
fna/CHEN22-1_SAMN21566189_MAG_00000020.fna	fna/CHEN22-1_SAMN21566189_MAG_00000020.fna	100.00	99.66	99.66	CHEN22-1_SAMN21566189_MAG_00000020-scaffold_1	CHEN22-1_SAMN21566189_MAG_00000020-scaffold_1
fna/CHEN22-1_SAMN21566190_MAG_00000101.fna	fna/CHEN22-1_SAMN21566189_MAG_00000020.fna	96.91	58.23	64.30	CHEN22-1_SAMN21566190_MAG_00000101-scaffold_1	CHEN22-1_SAMN21566189_MAG_00000020-scaffold_1
fna/CHEN22-1_SAMN21566191_MAG_00000065.fna	fna/CHEN22-1_SAMN21566189_MAG_00000020.fna	97.12	55.22	75.42	CHEN22-1_SAMN21566191_MAG_00000065-scaffold_1	CHEN22-1_SAMN21566189_MAG_00000020-scaffold_1
fna/CHEN22-1_SAMN21566193_MAG_00000089.fna	fna/CHEN22-1_SAMN21566189_MAG_00000020.fna	96.91	63.04	67.36	CHEN22-1_SAMN21566193_MAG_00000089-scaffold_1	CHEN22-1_SAMN21566189_MAG_00000020-scaffold_1
fna/CHEN22-1_SAMN21566194_MAG_00000062.fna	fna/CHEN22-1_SAMN21566189_MAG_00000020.fna	97.28	65.75	49.79	CHEN22-1_SAMN21566194_MAG_00000062-scaffold_1	CHEN22-1_SAMN21566189_MAG_00000020-scaffold_1
fna/CHEN22-1_SAMN21566197_MAG_00000047.fna	fna/CHEN22-1_SAMN21566189_MAG_00000020.fna	97.29	56.12	78.79	CHEN22-1_SAMN21566197_MAG_00000047-scaffold_1	CHEN22-1_SAMN21566189_MAG_00000020-scaffold_1
fna/GCA_002890575.1_ASM289057v1_genomic.fna	fna/CHEN22-1_SAMN21566189_MAG_00000020.fna	96.74	41.09	87.13	MIQC01000001.1 Tannerella sp. oral taxon 808 isolate cell108 Ga0078790_1001, whole genome shotgun sequence	CHEN22-1_SAMN21566189_MAG_00000020-scaffold_1
fna/GCA_002890585.1_ASM289058v1_genomic.fna	fna/CHEN22-1_SAMN21566189_MAG_00000020.fna	96.81	40.25	82.70	MIQB01000001.1 Tannerella sp. oral taxon 808 isolate cell103 Ga0078789_1001, whole genome shotgun sequence	CHEN22-1_SAMN21566189_MAG_00000020-scaffold_1
fna/GCA_002890635.1_ASM289063v1_genomic.fna	fna/CHEN22-1_SAMN21566189_MAG_00000020.fna	96.70	38.23	78.05	MIQD01000001.1 Tannerella sp. oral taxon 808 isolate cell110 Ga0078791_1001, whole genome shotgun sequence	CHEN22-1_SAMN21566189_MAG_00000020-scaffold_1
fna/GCA_938041405.1_ERR589599_bin.18_CONCOCT_v1.1_MAG_genomic.fna	fna/CHEN22-1_SAMN21566189_MAG_00000020.fna	97.16	39.06	83.00	CALIAM010000001.1 MAG TPA_asm: uncultured Tannerella sp. isolate ERR589599_bin.18_CONCOCT_v1.1_MAG genome assembly, contig: ERZ772853.12955, whole genome shotgun sequence	CHEN22-1_SAMN21566189_MAG_00000020-scaffold_1
fna/GCA_963549585.1_SRR13061549_bin.2_MetaWRAP_v1.3_MAG_genomic.fna	fna/CHEN22-1_SAMN21566189_MAG_00000020.fna	96.11	44.30	63.23	CAUUZQ010000001.1 MAG TPA_asm: uncultured Tannerella sp. isolate SRR13061549_bin.2_MetaWRAP_v1.3_MAG genome assembly, contig: ERZ21659739.616, whole genome shotgun sequence	CHEN22-1_SAMN21566189_MAG_00000020-scaffold_1
fna/GCA_963550975.1_SRR23388435_bin.40_MetaWRAP_v1.3_MAG_genomic.fna	fna/CHEN22-1_SAMN21566189_MAG_00000020.fna	96.86	43.86	79.36	CAUVFK010000001.1 MAG TPA_asm: uncultured Tannerella sp. isolate SRR23388435_bin.40_MetaWRAP_v1.3_MAG genome assembly, contig: ERZ21659779.471, whole genome shotgun sequence	CHEN22-1_SAMN21566189_MAG_00000020-scaffold_1
fna/GCA_963551275.1_SRR23388468_bin.38_MetaWRAP_v1.3_MAG_genomic.fna	fna/CHEN22-1_SAMN21566189_MAG_00000020.fna	96.41	49.89	66.76	CAUVGS010000001.1 MAG TPA_asm: uncultured Tannerella sp. isolate SRR23388468_bin.38_MetaWRAP_v1.3_MAG genome assembly, contig: ERZ21659806.1057, whole genome shotgun sequence	CHEN22-1_SAMN21566189_MAG_00000020-scaffold_1
fna/HMPC12-1_SAMN00035325_MAG_00000011.fna	fna/CHEN22-1_SAMN21566189_MAG_00000020.fna	96.24	35.14	51.22	HMPC12-1_SAMN00035325_MAG_00000011-scaffold_1	CHEN22-1_SAMN21566189_MAG_00000020-scaffold_1
fna/LARS22-1_SAMN30173512_MAG_00000063.fna	fna/CHEN22-1_SAMN21566189_MAG_00000020.fna	96.48	41.57	80.17	LARS22-1_SAMN30173512_MAG_00000063-scaffold_1	CHEN22-1_SAMN21566189_MAG_00000020-scaffold_1
fna/log4_spades_200bp.fna	fna/CHEN22-1_SAMN21566189_MAG_00000020.fna	96.66	38.97	19.46	NODE_1_length_19503_cov_201.578003	CHEN22-1_SAMN21566189_MAG_00000020-scaffold_1
fna/VALL22-1_SAMEA10740667_MAG_00000046.fna	fna/CHEN22-1_SAMN21566189_MAG_00000020.fna	96.59	56.07	75.90	VALL22-1_SAMEA10740667_MAG_00000046-scaffold_1	CHEN22-1_SAMN21566189_MAG_00000020-scaffold_1
fna/VALL22-1_SAMEA10741189_MAG_00000028.fna	fna/CHEN22-1_SAMN21566189_MAG_00000020.fna	96.41	56.26	66.19	VALL22-1_SAMEA10741189_MAG_00000028-scaffold_1	CHEN22-1_SAMN21566189_MAG_00000020-scaffold_1
fna/VALL22-1_SAMEA10741773_MAG_00000113.fna	fna/CHEN22-1_SAMN21566189_MAG_00000020.fna	96.35	51.25	69.14	VALL22-1_SAMEA10741773_MAG_00000113-scaffold_1	CHEN22-1_SAMN21566189_MAG_00000020-scaffold_1
fna/ZHAN15-1_SAMEA2737956_MAG_00000085.fna	fna/CHEN22-1_SAMN21566189_MAG_00000020.fna	97.04	50.96	70.29	ZHAN15-1_SAMEA2737956_MAG_00000085-scaffold_1	CHEN22-1_SAMN21566189_MAG_00000020-scaffold_1
fna/CHEN22-1_SAMN21566123_MAG_00000020.fna	fna/CHEN22-1_SAMN21566190_MAG_00000101.fna	96.91	63.32	54.48	CHEN22-1_SAMN21566123_MAG_00000020-scaffold_1	CHEN22-1_SAMN21566190_MAG_00000101-scaffold_1
fna/CHEN22-1_SAMN21566134_MAG_00000102.fna	fna/CHEN22-1_SAMN21566190_MAG_00000101.fna	96.76	63.13	55.24	CHEN22-1_SAMN21566134_MAG_00000102-scaffold_1	CHEN22-1_SAMN21566190_MAG_00000101-scaffold_1
fna/CHEN22-1_SAMN21566144_MAG_00000008.fna	fna/CHEN22-1_SAMN21566190_MAG_00000101.fna	96.88	64.46	54.29	CHEN22-1_SAMN21566144_MAG_00000008-scaffold_1	CHEN22-1_SAMN21566190_MAG_00000101-scaffold_1
fna/CHEN22-1_SAMN21566149_MAG_00000028.fna	fna/CHEN22-1_SAMN21566190_MAG_00000101.fna	96.76	62.49	72.77	CHEN22-1_SAMN21566149_MAG_00000028-scaffold_1	CHEN22-1_SAMN21566190_MAG_00000101-scaffold_1
fna/CHEN22-1_SAMN21566150_MAG_00000052.fna	fna/CHEN22-1_SAMN21566190_MAG_00000101.fna	97.02	62.16	62.42	CHEN22-1_SAMN21566150_MAG_00000052-scaffold_1	CHEN22-1_SAMN21566190_MAG_00000101-scaffold_1
fna/CHEN22-1_SAMN21566152_MAG_00000054.fna	fna/CHEN22-1_SAMN21566190_MAG_00000101.fna	96.76	61.32	69.88	CHEN22-1_SAMN21566152_MAG_00000054-scaffold_1	CHEN22-1_SAMN21566190_MAG_00000101-scaffold_1
fna/CHEN22-1_SAMN21566155_MAG_00000023.fna	fna/CHEN22-1_SAMN21566190_MAG_00000101.fna	96.88	70.51	62.00	CHEN22-1_SAMN21566155_MAG_00000023-scaffold_1	CHEN22-1_SAMN21566190_MAG_00000101-scaffold_1
fna/CHEN22-1_SAMN21566158_MAG_00000052.fna	fna/CHEN22-1_SAMN21566190_MAG_00000101.fna	96.43	62.03	58.21	CHEN22-1_SAMN21566158_MAG_00000052-scaffold_1	CHEN22-1_SAMN21566190_MAG_00000101-scaffold_1
fna/CHEN22-1_SAMN21566161_MAG_00000007.fna	fna/CHEN22-1_SAMN21566190_MAG_00000101.fna	97.11	59.93	80.43	CHEN22-1_SAMN21566161_MAG_00000007-scaffold_1	CHEN22-1_SAMN21566190_MAG_00000101-scaffold_1
fna/CHEN22-1_SAMN21566163_MAG_00000101.fna	fna/CHEN22-1_SAMN21566190_MAG_00000101.fna	97.15	63.56	66.00	CHEN22-1_SAMN21566163_MAG_00000101-scaffold_1	CHEN22-1_SAMN21566190_MAG_00000101-scaffold_1
fna/CHEN22-1_SAMN21566174_MAG_00000092.fna	fna/CHEN22-1_SAMN21566190_MAG_00000101.fna	97.77	72.22	31.49	CHEN22-1_SAMN21566174_MAG_00000092-scaffold_1	CHEN22-1_SAMN21566190_MAG_00000101-scaffold_1
fna/CHEN22-1_SAMN21566176_MAG_00000025.fna	fna/CHEN22-1_SAMN21566190_MAG_00000101.fna	97.02	68.81	32.71	CHEN22-1_SAMN21566176_MAG_00000025-scaffold_1	CHEN22-1_SAMN21566190_MAG_00000101-scaffold_1
fna/CHEN22-1_SAMN21566177_MAG_00000113.fna	fna/CHEN22-1_SAMN21566190_MAG_00000101.fna	97.15	66.06	64.91	CHEN22-1_SAMN21566177_MAG_00000113-scaffold_1	CHEN22-1_SAMN21566190_MAG_00000101-scaffold_1
fna/CHEN22-1_SAMN21566182_MAG_00000087.fna	fna/CHEN22-1_SAMN21566190_MAG_00000101.fna	96.91	57.83	78.05	CHEN22-1_SAMN21566182_MAG_00000087-scaffold_1	CHEN22-1_SAMN21566190_MAG_00000101-scaffold_1
fna/CHEN22-1_SAMN21566187_MAG_00000028.fna	fna/CHEN22-1_SAMN21566190_MAG_00000101.fna	96.85	56.67	79.80	CHEN22-1_SAMN21566187_MAG_00000028-scaffold_1	CHEN22-1_SAMN21566190_MAG_00000101-scaffold_1
fna/CHEN22-1_SAMN21566189_MAG_00000020.fna	fna/CHEN22-1_SAMN21566190_MAG_00000101.fna	96.91	64.30	58.23	CHEN22-1_SAMN21566189_MAG_00000020-scaffold_1	CHEN22-1_SAMN21566190_MAG_00000101-scaffold_1
fna/CHEN22-1_SAMN21566190_MAG_00000101.fna	fna/CHEN22-1_SAMN21566190_MAG_00000101.fna	100.00	99.54	99.54	CHEN22-1_SAMN21566190_MAG_00000101-scaffold_1	CHEN22-1_SAMN21566190_MAG_00000101-scaffold_1
fna/CHEN22-1_SAMN21566191_MAG_00000065.fna	fna/CHEN22-1_SAMN21566190_MAG_00000101.fna	96.85	59.64	73.77	CHEN22-1_SAMN21566191_MAG_00000065-scaffold_1	CHEN22-1_SAMN21566190_MAG_00000101-scaffold_1
fna/CHEN22-1_SAMN21566193_MAG_00000089.fna	fna/CHEN22-1_SAMN21566190_MAG_00000101.fna	96.88	62.60	60.57	CHEN22-1_SAMN21566193_MAG_00000089-scaffold_1	CHEN22-1_SAMN21566190_MAG_00000101-scaffold_1
fna/CHEN22-1_SAMN21566194_MAG_00000062.fna	fna/CHEN22-1_SAMN21566190_MAG_00000101.fna	97.02	69.68	47.78	CHEN22-1_SAMN21566194_MAG_00000062-scaffold_1	CHEN22-1_SAMN21566190_MAG_00000101-scaffold_1
fna/CHEN22-1_SAMN21566197_MAG_00000047.fna	fna/CHEN22-1_SAMN21566190_MAG_00000101.fna	97.23	59.55	75.71	CHEN22-1_SAMN21566197_MAG_00000047-scaffold_1	CHEN22-1_SAMN21566190_MAG_00000101-scaffold_1
fna/GCA_002890575.1_ASM289057v1_genomic.fna	fna/CHEN22-1_SAMN21566190_MAG_00000101.fna	96.74	44.69	85.81	MIQC01000001.1 Tannerella sp. oral taxon 808 isolate cell108 Ga0078790_1001, whole genome shotgun sequence	CHEN22-1_SAMN21566190_MAG_00000101-scaffold_1
fna/GCA_002890585.1_ASM289058v1_genomic.fna	fna/CHEN22-1_SAMN21566190_MAG_00000101.fna	96.67	45.49	84.66	MIQB01000001.1 Tannerella sp. oral taxon 808 isolate cell103 Ga0078789_1001, whole genome shotgun sequence	CHEN22-1_SAMN21566190_MAG_00000101-scaffold_1
fna/GCA_002890635.1_ASM289063v1_genomic.fna	fna/CHEN22-1_SAMN21566190_MAG_00000101.fna	96.44	42.58	78.73	MIQD01000001.1 Tannerella sp. oral taxon 808 isolate cell110 Ga0078791_1001, whole genome shotgun sequence	CHEN22-1_SAMN21566190_MAG_00000101-scaffold_1
fna/GCA_938041405.1_ERR589599_bin.18_CONCOCT_v1.1_MAG_genomic.fna	fna/CHEN22-1_SAMN21566190_MAG_00000101.fna	96.76	43.39	83.50	CALIAM010000001.1 MAG TPA_asm: uncultured Tannerella sp. isolate ERR589599_bin.18_CONCOCT_v1.1_MAG genome assembly, contig: ERZ772853.12955, whole genome shotgun sequence	CHEN22-1_SAMN21566190_MAG_00000101-scaffold_1
fna/GCA_963549585.1_SRR13061549_bin.2_MetaWRAP_v1.3_MAG_genomic.fna	fna/CHEN22-1_SAMN21566190_MAG_00000101.fna	95.67	49.39	63.84	CAUUZQ010000001.1 MAG TPA_asm: uncultured Tannerella sp. isolate SRR13061549_bin.2_MetaWRAP_v1.3_MAG genome assembly, contig: ERZ21659739.616, whole genome shotgun sequence	CHEN22-1_SAMN21566190_MAG_00000101-scaffold_1
fna/GCA_963550975.1_SRR23388435_bin.40_MetaWRAP_v1.3_MAG_genomic.fna	fna/CHEN22-1_SAMN21566190_MAG_00000101.fna	96.57	48.92	80.17	CAUVFK010000001.1 MAG TPA_asm: uncultured Tannerella sp. isolate SRR23388435_bin.40_MetaWRAP_v1.3_MAG genome assembly, contig: ERZ21659779.471, whole genome shotgun sequence	CHEN22-1_SAMN21566190_MAG_00000101-scaffold_1
fna/GCA_963551275.1_SRR23388468_bin.38_MetaWRAP_v1.3_MAG_genomic.fna	fna/CHEN22-1_SAMN21566190_MAG_00000101.fna	95.94	53.75	65.14	CAUVGS010000001.1 MAG TPA_asm: uncultured Tannerella sp. isolate SRR23388468_bin.38_MetaWRAP_v1.3_MAG genome assembly, contig: ERZ21659806.1057, whole genome shotgun sequence	CHEN22-1_SAMN21566190_MAG_00000101-scaffold_1
fna/HMPC12-1_SAMN00035325_MAG_00000011.fna	fna/CHEN22-1_SAMN21566190_MAG_00000101.fna	95.95	39.27	51.84	HMPC12-1_SAMN00035325_MAG_00000011-scaffold_1	CHEN22-1_SAMN21566190_MAG_00000101-scaffold_1
fna/LARS22-1_SAMN30173512_MAG_00000063.fna	fna/CHEN22-1_SAMN21566190_MAG_00000101.fna	96.29	46.77	81.68	LARS22-1_SAMN30173512_MAG_00000063-scaffold_1	CHEN22-1_SAMN21566190_MAG_00000101-scaffold_1
fna/log4_spades_200bp.fna	fna/CHEN22-1_SAMN21566190_MAG_00000101.fna	96.86	40.86	18.48	NODE_1_length_19503_cov_201.578003	CHEN22-1_SAMN21566190_MAG_00000101-scaffold_1
fna/VALL22-1_SAMEA10740667_MAG_00000046.fna	fna/CHEN22-1_SAMN21566190_MAG_00000101.fna	96.21	58.69	71.95	VALL22-1_SAMEA10740667_MAG_00000046-scaffold_1	CHEN22-1_SAMN21566190_MAG_00000101-scaffold_1
fna/VALL22-1_SAMEA10741189_MAG_00000028.fna	fna/CHEN22-1_SAMN21566190_MAG_00000101.fna	95.95	57.86	61.66	VALL22-1_SAMEA10741189_MAG_00000028-scaffold_1	CHEN22-1_SAMN21566190_MAG_00000101-scaffold_1
fna/VALL22-1_SAMEA10741773_MAG_00000113.fna	fna/CHEN22-1_SAMN21566190_MAG_00000101.fna	96.11	54.86	67.03	VALL22-1_SAMEA10741773_MAG_00000113-scaffold_1	CHEN22-1_SAMN21566190_MAG_00000101-scaffold_1
fna/ZHAN15-1_SAMEA2737956_MAG_00000085.fna	fna/CHEN22-1_SAMN21566190_MAG_00000101.fna	96.91	56.03	69.99	ZHAN15-1_SAMEA2737956_MAG_00000085-scaffold_1	CHEN22-1_SAMN21566190_MAG_00000101-scaffold_1
fna/CHEN22-1_SAMN21566123_MAG_00000020.fna	fna/CHEN22-1_SAMN21566191_MAG_00000065.fna	96.99	75.33	52.40	CHEN22-1_SAMN21566123_MAG_00000020-scaffold_1	CHEN22-1_SAMN21566191_MAG_00000065-scaffold_1
fna/CHEN22-1_SAMN21566134_MAG_00000102.fna	fna/CHEN22-1_SAMN21566191_MAG_00000065.fna	96.72	77.40	54.76	CHEN22-1_SAMN21566134_MAG_00000102-scaffold_1	CHEN22-1_SAMN21566191_MAG_00000065-scaffold_1
fna/CHEN22-1_SAMN21566144_MAG_00000008.fna	fna/CHEN22-1_SAMN21566191_MAG_00000065.fna	97.12	77.68	52.89	CHEN22-1_SAMN21566144_MAG_00000008-scaffold_1	CHEN22-1_SAMN21566191_MAG_00000065-scaffold_1
fna/CHEN22-1_SAMN21566149_MAG_00000028.fna	fna/CHEN22-1_SAMN21566191_MAG_00000065.fna	96.57	76.13	71.68	CHEN22-1_SAMN21566149_MAG_00000028-scaffold_1	CHEN22-1_SAMN21566191_MAG_00000065-scaffold_1
fna/CHEN22-1_SAMN21566150_MAG_00000052.fna	fna/CHEN22-1_SAMN21566191_MAG_00000065.fna	96.72	75.91	61.63	CHEN22-1_SAMN21566150_MAG_00000052-scaffold_1	CHEN22-1_SAMN21566191_MAG_00000065-scaffold_1
fna/CHEN22-1_SAMN21566152_MAG_00000054.fna	fna/CHEN22-1_SAMN21566191_MAG_00000065.fna	96.72	74.35	68.51	CHEN22-1_SAMN21566152_MAG_00000054-scaffold_1	CHEN22-1_SAMN21566191_MAG_00000065-scaffold_1
fna/CHEN22-1_SAMN21566155_MAG_00000023.fna	fna/CHEN22-1_SAMN21566191_MAG_00000065.fna	97.12	79.87	56.79	CHEN22-1_SAMN21566155_MAG_00000023-scaffold_1	CHEN22-1_SAMN21566191_MAG_00000065-scaffold_1
fna/CHEN22-1_SAMN21566158_MAG_00000052.fna	fna/CHEN22-1_SAMN21566191_MAG_00000065.fna	96.72	73.73	55.94	CHEN22-1_SAMN21566158_MAG_00000052-scaffold_1	CHEN22-1_SAMN21566191_MAG_00000065-scaffold_1
fna/CHEN22-1_SAMN21566161_MAG_00000007.fna	fna/CHEN22-1_SAMN21566191_MAG_00000065.fna	96.60	73.14	79.36	CHEN22-1_SAMN21566161_MAG_00000007-scaffold_1	CHEN22-1_SAMN21566191_MAG_00000065-scaffold_1
fna/CHEN22-1_SAMN21566163_MAG_00000101.fna	fna/CHEN22-1_SAMN21566191_MAG_00000065.fna	96.99	76.51	64.24	CHEN22-1_SAMN21566163_MAG_00000101-scaffold_1	CHEN22-1_SAMN21566191_MAG_00000065-scaffold_1
fna/CHEN22-1_SAMN21566174_MAG_00000092.fna	fna/CHEN22-1_SAMN21566191_MAG_00000065.fna	97.69	82.75	29.17	CHEN22-1_SAMN21566174_MAG_00000092-scaffold_1	CHEN22-1_SAMN21566191_MAG_00000065-scaffold_1
fna/CHEN22-1_SAMN21566176_MAG_00000025.fna	fna/CHEN22-1_SAMN21566191_MAG_00000065.fna	97.14	79.98	30.74	CHEN22-1_SAMN21566176_MAG_00000025-scaffold_1	CHEN22-1_SAMN21566191_MAG_00000065-scaffold_1
fna/CHEN22-1_SAMN21566177_MAG_00000113.fna	fna/CHEN22-1_SAMN21566191_MAG_00000065.fna	97.16	75.19	59.73	CHEN22-1_SAMN21566177_MAG_00000113-scaffold_1	CHEN22-1_SAMN21566191_MAG_00000065-scaffold_1
fna/CHEN22-1_SAMN21566182_MAG_00000087.fna	fna/CHEN22-1_SAMN21566191_MAG_00000065.fna	96.52	72.08	78.66	CHEN22-1_SAMN21566182_MAG_00000087-scaffold_1	CHEN22-1_SAMN21566191_MAG_00000065-scaffold_1
fna/CHEN22-1_SAMN21566187_MAG_00000028.fna	fna/CHEN22-1_SAMN21566191_MAG_00000065.fna	96.59	70.41	80.15	CHEN22-1_SAMN21566187_MAG_00000028-scaffold_1	CHEN22-1_SAMN21566191_MAG_00000065-scaffold_1
fna/CHEN22-1_SAMN21566189_MAG_00000020.fna	fna/CHEN22-1_SAMN21566191_MAG_00000065.fna	97.12	75.42	55.22	CHEN22-1_SAMN21566189_MAG_00000020-scaffold_1	CHEN22-1_SAMN21566191_MAG_00000065-scaffold_1
fna/CHEN22-1_SAMN21566190_MAG_00000101.fna	fna/CHEN22-1_SAMN21566191_MAG_00000065.fna	96.85	73.77	59.64	CHEN22-1_SAMN21566190_MAG_00000101-scaffold_1	CHEN22-1_SAMN21566191_MAG_00000065-scaffold_1
fna/CHEN22-1_SAMN21566191_MAG_00000065.fna	fna/CHEN22-1_SAMN21566191_MAG_00000065.fna	100.00	99.78	99.78	CHEN22-1_SAMN21566191_MAG_00000065-scaffold_1	CHEN22-1_SAMN21566191_MAG_00000065-scaffold_1
fna/CHEN22-1_SAMN21566193_MAG_00000089.fna	fna/CHEN22-1_SAMN21566191_MAG_00000065.fna	96.59	77.61	60.72	CHEN22-1_SAMN21566193_MAG_00000089-scaffold_1	CHEN22-1_SAMN21566191_MAG_00000065-scaffold_1
fna/CHEN22-1_SAMN21566194_MAG_00000062.fna	fna/CHEN22-1_SAMN21566191_MAG_00000065.fna	97.33	78.98	43.79	CHEN22-1_SAMN21566194_MAG_00000062-scaffold_1	CHEN22-1_SAMN21566191_MAG_00000065-scaffold_1
fna/CHEN22-1_SAMN21566197_MAG_00000047.fna	fna/CHEN22-1_SAMN21566191_MAG_00000065.fna	96.60	73.28	75.33	CHEN22-1_SAMN21566197_MAG_00000047-scaffold_1	CHEN22-1_SAMN21566191_MAG_00000065-scaffold_1
fna/GCA_002890575.1_ASM289057v1_genomic.fna	fna/CHEN22-1_SAMN21566191_MAG_00000065.fna	96.09	57.00	88.50	MIQC01000001.1 Tannerella sp. oral taxon 808 isolate cell108 Ga0078790_1001, whole genome shotgun sequence	CHEN22-1_SAMN21566191_MAG_00000065-scaffold_1
fna/GCA_002890585.1_ASM289058v1_genomic.fna	fna/CHEN22-1_SAMN21566191_MAG_00000065.fna	96.26	56.61	85.17	MIQB01000001.1 Tannerella sp. oral taxon 808 isolate cell103 Ga0078789_1001, whole genome shotgun sequence	CHEN22-1_SAMN21566191_MAG_00000065-scaffold_1
fna/GCA_002890635.1_ASM289063v1_genomic.fna	fna/CHEN22-1_SAMN21566191_MAG_00000065.fna	96.03	54.00	80.73	MIQD01000001.1 Tannerella sp. oral taxon 808 isolate cell110 Ga0078791_1001, whole genome shotgun sequence	CHEN22-1_SAMN21566191_MAG_00000065-scaffold_1
fna/GCA_938041405.1_ERR589599_bin.18_CONCOCT_v1.1_MAG_genomic.fna	fna/CHEN22-1_SAMN21566191_MAG_00000065.fna	96.61	53.13	82.67	CALIAM010000001.1 MAG TPA_asm: uncultured Tannerella sp. isolate ERR589599_bin.18_CONCOCT_v1.1_MAG genome assembly, contig: ERZ772853.12955, whole genome shotgun sequence	CHEN22-1_SAMN21566191_MAG_00000065-scaffold_1
fna/GCA_963549585.1_SRR13061549_bin.2_MetaWRAP_v1.3_MAG_genomic.fna	fna/CHEN22-1_SAMN21566191_MAG_00000065.fna	95.63	61.22	63.98	CAUUZQ010000001.1 MAG TPA_asm: uncultured Tannerella sp. isolate SRR13061549_bin.2_MetaWRAP_v1.3_MAG genome assembly, contig: ERZ21659739.616, whole genome shotgun sequence	CHEN22-1_SAMN21566191_MAG_00000065-scaffold_1
fna/GCA_963550975.1_SRR23388435_bin.40_MetaWRAP_v1.3_MAG_genomic.fna	fna/CHEN22-1_SAMN21566191_MAG_00000065.fna	96.36	61.06	80.90	CAUVFK010000001.1 MAG TPA_asm: uncultured Tannerella sp. isolate SRR23388435_bin.40_MetaWRAP_v1.3_MAG genome assembly, contig: ERZ21659779.471, whole genome shotgun sequence	CHEN22-1_SAMN21566191_MAG_00000065-scaffold_1
fna/GCA_963551275.1_SRR23388468_bin.38_MetaWRAP_v1.3_MAG_genomic.fna	fna/CHEN22-1_SAMN21566191_MAG_00000065.fna	95.66	66.00	64.67	CAUVGS010000001.1 MAG TPA_asm: uncultured Tannerella sp. isolate SRR23388468_bin.38_MetaWRAP_v1.3_MAG genome assembly, contig: ERZ21659806.1057, whole genome shotgun sequence	CHEN22-1_SAMN21566191_MAG_00000065-scaffold_1
fna/HMPC12-1_SAMN00035325_MAG_00000011.fna	fna/CHEN22-1_SAMN21566191_MAG_00000065.fna	96.06	46.54	49.67	HMPC12-1_SAMN00035325_MAG_00000011-scaffold_1	CHEN22-1_SAMN21566191_MAG_00000065-scaffold_1
fna/LARS22-1_SAMN30173512_MAG_00000063.fna	fna/CHEN22-1_SAMN21566191_MAG_00000065.fna	95.91	58.43	82.50	LARS22-1_SAMN30173512_MAG_00000063-scaffold_1	CHEN22-1_SAMN21566191_MAG_00000065-scaffold_1
fna/log4_spades_200bp.fna	fna/CHEN22-1_SAMN21566191_MAG_00000065.fna	96.76	56.27	20.57	NODE_1_length_19503_cov_201.578003	CHEN22-1_SAMN21566191_MAG_00000065-scaffold_1
fna/VALL22-1_SAMEA10740667_MAG_00000046.fna	fna/CHEN22-1_SAMN21566191_MAG_00000065.fna	95.79	72.55	71.91	VALL22-1_SAMEA10740667_MAG_00000046-scaffold_1	CHEN22-1_SAMN21566191_MAG_00000065-scaffold_1
fna/VALL22-1_SAMEA10741189_MAG_00000028.fna	fna/CHEN22-1_SAMN21566191_MAG_00000065.fna	95.63	72.60	62.55	VALL22-1_SAMEA10741189_MAG_00000028-scaffold_1	CHEN22-1_SAMN21566191_MAG_00000065-scaffold_1
fna/VALL22-1_SAMEA10741773_MAG_00000113.fna	fna/CHEN22-1_SAMN21566191_MAG_00000065.fna	95.97	68.56	67.73	VALL22-1_SAMEA10741773_MAG_00000113-scaffold_1	CHEN22-1_SAMN21566191_MAG_00000065-scaffold_1
fna/ZHAN15-1_SAMEA2737956_MAG_00000085.fna	fna/CHEN22-1_SAMN21566191_MAG_00000065.fna	96.57	70.02	70.71	ZHAN15-1_SAMEA2737956_MAG_00000085-scaffold_1	CHEN22-1_SAMN21566191_MAG_00000065-scaffold_1
fna/CHEN22-1_SAMN21566123_MAG_00000020.fna	fna/CHEN22-1_SAMN21566193_MAG_00000089.fna	96.76	65.86	58.56	CHEN22-1_SAMN21566123_MAG_00000020-scaffold_1	CHEN22-1_SAMN21566193_MAG_00000089-scaffold_1
fna/CHEN22-1_SAMN21566134_MAG_00000102.fna	fna/CHEN22-1_SAMN21566193_MAG_00000089.fna	96.62	67.61	61.15	CHEN22-1_SAMN21566134_MAG_00000102-scaffold_1	CHEN22-1_SAMN21566193_MAG_00000089-scaffold_1
fna/CHEN22-1_SAMN21566144_MAG_00000008.fna	fna/CHEN22-1_SAMN21566193_MAG_00000089.fna	97.28	67.73	58.95	CHEN22-1_SAMN21566144_MAG_00000008-scaffold_1	CHEN22-1_SAMN21566193_MAG_00000089-scaffold_1
fna/CHEN22-1_SAMN21566149_MAG_00000028.fna	fna/CHEN22-1_SAMN21566193_MAG_00000089.fna	96.88	64.55	77.68	CHEN22-1_SAMN21566149_MAG_00000028-scaffold_1	CHEN22-1_SAMN21566193_MAG_00000089-scaffold_1
fna/CHEN22-1_SAMN21566150_MAG_00000052.fna	fna/CHEN22-1_SAMN21566193_MAG_00000089.fna	96.76	66.35	68.85	CHEN22-1_SAMN21566150_MAG_00000052-scaffold_1	CHEN22-1_SAMN21566193_MAG_00000089-scaffold_1
fna/CHEN22-1_SAMN21566152_MAG_00000054.fna	fna/CHEN22-1_SAMN21566193_MAG_00000089.fna	96.62	62.68	73.82	CHEN22-1_SAMN21566152_MAG_00000054-scaffold_1	CHEN22-1_SAMN21566193_MAG_00000089-scaffold_1
fna/CHEN22-1_SAMN21566155_MAG_00000023.fna	fna/CHEN22-1_SAMN21566193_MAG_00000089.fna	97.28	71.36	64.85	CHEN22-1_SAMN21566155_MAG_00000023-scaffold_1	CHEN22-1_SAMN21566193_MAG_00000089-scaffold_1
fna/CHEN22-1_SAMN21566158_MAG_00000052.fna	fna/CHEN22-1_SAMN21566193_MAG_00000089.fna	96.44	65.41	63.44	CHEN22-1_SAMN21566158_MAG_00000052-scaffold_1	CHEN22-1_SAMN21566193_MAG_00000089-scaffold_1
fna/CHEN22-1_SAMN21566161_MAG_00000007.fna	fna/CHEN22-1_SAMN21566193_MAG_00000089.fna	96.84	59.42	82.41	CHEN22-1_SAMN21566161_MAG_00000007-scaffold_1	CHEN22-1_SAMN21566193_MAG_00000089-scaffold_1
fna/CHEN22-1_SAMN21566163_MAG_00000101.fna	fna/CHEN22-1_SAMN21566193_MAG_00000089.fna	96.91	65.96	70.79	CHEN22-1_SAMN21566163_MAG_00000101-scaffold_1	CHEN22-1_SAMN21566193_MAG_00000089-scaffold_1
fna/CHEN22-1_SAMN21566174_MAG_00000092.fna	fna/CHEN22-1_SAMN21566193_MAG_00000089.fna	97.63	71.09	32.04	CHEN22-1_SAMN21566174_MAG_00000092-scaffold_1	CHEN22-1_SAMN21566193_MAG_00000089-scaffold_1
fna/CHEN22-1_SAMN21566176_MAG_00000025.fna	fna/CHEN22-1_SAMN21566193_MAG_00000089.fna	97.16	72.06	35.40	CHEN22-1_SAMN21566176_MAG_00000025-scaffold_1	CHEN22-1_SAMN21566193_MAG_00000089-scaffold_1
fna/CHEN22-1_SAMN21566177_MAG_00000113.fna	fna/CHEN22-1_SAMN21566193_MAG_00000089.fna	98.41	69.22	70.29	CHEN22-1_SAMN21566177_MAG_00000113-scaffold_1	CHEN22-1_SAMN21566193_MAG_00000089-scaffold_1
fna/CHEN22-1_SAMN21566182_MAG_00000087.fna	fna/CHEN22-1_SAMN21566193_MAG_00000089.fna	96.75	58.23	81.22	CHEN22-1_SAMN21566182_MAG_00000087-scaffold_1	CHEN22-1_SAMN21566193_MAG_00000089-scaffold_1
fna/CHEN22-1_SAMN21566187_MAG_00000028.fna	fna/CHEN22-1_SAMN21566193_MAG_00000089.fna	96.72	55.72	81.08	CHEN22-1_SAMN21566187_MAG_00000028-scaffold_1	CHEN22-1_SAMN21566193_MAG_00000089-scaffold_1
fna/CHEN22-1_SAMN21566189_MAG_00000020.fna	fna/CHEN22-1_SAMN21566193_MAG_00000089.fna	96.91	67.36	63.04	CHEN22-1_SAMN21566189_MAG_00000020-scaffold_1	CHEN22-1_SAMN21566193_MAG_00000089-scaffold_1
fna/CHEN22-1_SAMN21566190_MAG_00000101.fna	fna/CHEN22-1_SAMN21566193_MAG_00000089.fna	96.88	60.57	62.60	CHEN22-1_SAMN21566190_MAG_00000101-scaffold_1	CHEN22-1_SAMN21566193_MAG_00000089-scaffold_1
fna/CHEN22-1_SAMN21566191_MAG_00000065.fna	fna/CHEN22-1_SAMN21566193_MAG_00000089.fna	96.59	60.72	77.61	CHEN22-1_SAMN21566191_MAG_00000065-scaffold_1	CHEN22-1_SAMN21566193_MAG_00000089-scaffold_1
fna/CHEN22-1_SAMN21566193_MAG_00000089.fna	fna/CHEN22-1_SAMN21566193_MAG_00000089.fna	100.00	99.90	99.90	CHEN22-1_SAMN21566193_MAG_00000089-scaffold_1	CHEN22-1_SAMN21566193_MAG_00000089-scaffold_1
fna/CHEN22-1_SAMN21566194_MAG_00000062.fna	fna/CHEN22-1_SAMN21566193_MAG_00000089.fna	98.99	76.28	54.06	CHEN22-1_SAMN21566194_MAG_00000062-scaffold_1	CHEN22-1_SAMN21566193_MAG_00000089-scaffold_1
fna/CHEN22-1_SAMN21566197_MAG_00000047.fna	fna/CHEN22-1_SAMN21566193_MAG_00000089.fna	96.56	58.49	76.86	CHEN22-1_SAMN21566197_MAG_00000047-scaffold_1	CHEN22-1_SAMN21566193_MAG_00000089-scaffold_1
fna/GCA_002890575.1_ASM289057v1_genomic.fna	fna/CHEN22-1_SAMN21566193_MAG_00000089.fna	96.09	43.56	86.44	MIQC01000001.1 Tannerella sp. oral taxon 808 isolate cell108 Ga0078790_1001, whole genome shotgun sequence	CHEN22-1_SAMN21566193_MAG_00000089-scaffold_1
fna/GCA_002890585.1_ASM289058v1_genomic.fna	fna/CHEN22-1_SAMN21566193_MAG_00000089.fna	95.83	43.64	83.93	MIQB01000001.1 Tannerella sp. oral taxon 808 isolate cell103 Ga0078789_1001, whole genome shotgun sequence	CHEN22-1_SAMN21566193_MAG_00000089-scaffold_1
fna/GCA_002890635.1_ASM289063v1_genomic.fna	fna/CHEN22-1_SAMN21566193_MAG_00000089.fna	96.01	42.07	80.39	MIQD01000001.1 Tannerella sp. oral taxon 808 isolate cell110 Ga0078791_1001, whole genome shotgun sequence	CHEN22-1_SAMN21566193_MAG_00000089-scaffold_1
fna/GCA_938041405.1_ERR589599_bin.18_CONCOCT_v1.1_MAG_genomic.fna	fna/CHEN22-1_SAMN21566193_MAG_00000089.fna	96.77	42.20	83.93	CALIAM010000001.1 MAG TPA_asm: uncultured Tannerella sp. isolate ERR589599_bin.18_CONCOCT_v1.1_MAG genome assembly, contig: ERZ772853.12955, whole genome shotgun sequence	CHEN22-1_SAMN21566193_MAG_00000089-scaffold_1
fna/GCA_963549585.1_SRR13061549_bin.2_MetaWRAP_v1.3_MAG_genomic.fna	fna/CHEN22-1_SAMN21566193_MAG_00000089.fna	95.19	47.64	63.64	CAUUZQ010000001.1 MAG TPA_asm: uncultured Tannerella sp. isolate SRR13061549_bin.2_MetaWRAP_v1.3_MAG genome assembly, contig: ERZ21659739.616, whole genome shotgun sequence	CHEN22-1_SAMN21566193_MAG_00000089-scaffold_1
fna/GCA_963550975.1_SRR23388435_bin.40_MetaWRAP_v1.3_MAG_genomic.fna	fna/CHEN22-1_SAMN21566193_MAG_00000089.fna	96.32	47.71	80.80	CAUVFK010000001.1 MAG TPA_asm: uncultured Tannerella sp. isolate SRR23388435_bin.40_MetaWRAP_v1.3_MAG genome assembly, contig: ERZ21659779.471, whole genome shotgun sequence	CHEN22-1_SAMN21566193_MAG_00000089-scaffold_1
fna/GCA_963551275.1_SRR23388468_bin.38_MetaWRAP_v1.3_MAG_genomic.fna	fna/CHEN22-1_SAMN21566193_MAG_00000089.fna	95.43	53.56	67.08	CAUVGS010000001.1 MAG TPA_asm: uncultured Tannerella sp. isolate SRR23388468_bin.38_MetaWRAP_v1.3_MAG genome assembly, contig: ERZ21659806.1057, whole genome shotgun sequence	CHEN22-1_SAMN21566193_MAG_00000089-scaffold_1
fna/HMPC12-1_SAMN00035325_MAG_00000011.fna	fna/CHEN22-1_SAMN21566193_MAG_00000089.fna	95.31	36.78	50.18	HMPC12-1_SAMN00035325_MAG_00000011-scaffold_1	CHEN22-1_SAMN21566193_MAG_00000089-scaffold_1
fna/LARS22-1_SAMN30173512_MAG_00000063.fna	fna/CHEN22-1_SAMN21566193_MAG_00000089.fna	95.66	45.73	82.54	LARS22-1_SAMN30173512_MAG_00000063-scaffold_1	CHEN22-1_SAMN21566193_MAG_00000089-scaffold_1
fna/log4_spades_200bp.fna	fna/CHEN22-1_SAMN21566193_MAG_00000089.fna	95.75	43.74	20.44	NODE_1_length_19503_cov_201.578003	CHEN22-1_SAMN21566193_MAG_00000089-scaffold_1
fna/VALL22-1_SAMEA10740667_MAG_00000046.fna	fna/CHEN22-1_SAMN21566193_MAG_00000089.fna	95.92	59.42	75.29	VALL22-1_SAMEA10740667_MAG_00000046-scaffold_1	CHEN22-1_SAMN21566193_MAG_00000089-scaffold_1
fna/VALL22-1_SAMEA10741189_MAG_00000028.fna	fna/CHEN22-1_SAMN21566193_MAG_00000089.fna	95.08	60.06	66.14	VALL22-1_SAMEA10741189_MAG_00000028-scaffold_1	CHEN22-1_SAMN21566193_MAG_00000089-scaffold_1
fna/VALL22-1_SAMEA10741773_MAG_00000113.fna	fna/CHEN22-1_SAMN21566193_MAG_00000089.fna	95.72	57.84	73.03	VALL22-1_SAMEA10741773_MAG_00000113-scaffold_1	CHEN22-1_SAMN21566193_MAG_00000089-scaffold_1
fna/ZHAN15-1_SAMEA2737956_MAG_00000085.fna	fna/CHEN22-1_SAMN21566193_MAG_00000089.fna	96.61	54.70	70.62	ZHAN15-1_SAMEA2737956_MAG_00000085-scaffold_1	CHEN22-1_SAMN21566193_MAG_00000089-scaffold_1
fna/CHEN22-1_SAMN21566123_MAG_00000020.fna	fna/CHEN22-1_SAMN21566194_MAG_00000062.fna	96.62	50.71	63.63	CHEN22-1_SAMN21566123_MAG_00000020-scaffold_1	CHEN22-1_SAMN21566194_MAG_00000062-scaffold_1
fna/CHEN22-1_SAMN21566134_MAG_00000102.fna	fna/CHEN22-1_SAMN21566194_MAG_00000062.fna	97.15	48.68	62.12	CHEN22-1_SAMN21566134_MAG_00000102-scaffold_1	CHEN22-1_SAMN21566194_MAG_00000062-scaffold_1
fna/CHEN22-1_SAMN21566144_MAG_00000008.fna	fna/CHEN22-1_SAMN21566194_MAG_00000062.fna	97.17	52.19	64.11	CHEN22-1_SAMN21566144_MAG_00000008-scaffold_1	CHEN22-1_SAMN21566194_MAG_00000062-scaffold_1
fna/CHEN22-1_SAMN21566149_MAG_00000028.fna	fna/CHEN22-1_SAMN21566194_MAG_00000062.fna	97.29	47.20	80.15	CHEN22-1_SAMN21566149_MAG_00000028-scaffold_1	CHEN22-1_SAMN21566194_MAG_00000062-scaffold_1
fna/CHEN22-1_SAMN21566150_MAG_00000052.fna	fna/CHEN22-1_SAMN21566194_MAG_00000062.fna	97.15	48.14	70.50	CHEN22-1_SAMN21566150_MAG_00000052-scaffold_1	CHEN22-1_SAMN21566194_MAG_00000062-scaffold_1
fna/CHEN22-1_SAMN21566152_MAG_00000054.fna	fna/CHEN22-1_SAMN21566194_MAG_00000062.fna	97.28	46.51	77.30	CHEN22-1_SAMN21566152_MAG_00000054-scaffold_1	CHEN22-1_SAMN21566194_MAG_00000062-scaffold_1
fna/CHEN22-1_SAMN21566155_MAG_00000023.fna	fna/CHEN22-1_SAMN21566194_MAG_00000062.fna	97.44	55.05	70.60	CHEN22-1_SAMN21566155_MAG_00000023-scaffold_1	CHEN22-1_SAMN21566194_MAG_00000062-scaffold_1
fna/CHEN22-1_SAMN21566158_MAG_00000052.fna	fna/CHEN22-1_SAMN21566194_MAG_00000062.fna	97.02	48.09	65.82	CHEN22-1_SAMN21566158_MAG_00000052-scaffold_1	CHEN22-1_SAMN21566194_MAG_00000062-scaffold_1
fna/CHEN22-1_SAMN21566161_MAG_00000007.fna	fna/CHEN22-1_SAMN21566194_MAG_00000062.fna	97.24	43.29	84.71	CHEN22-1_SAMN21566161_MAG_00000007-scaffold_1	CHEN22-1_SAMN21566194_MAG_00000062-scaffold_1
fna/CHEN22-1_SAMN21566163_MAG_00000101.fna	fna/CHEN22-1_SAMN21566194_MAG_00000062.fna	97.29	49.19	74.49	CHEN22-1_SAMN21566163_MAG_00000101-scaffold_1	CHEN22-1_SAMN21566194_MAG_00000062-scaffold_1
fna/CHEN22-1_SAMN21566174_MAG_00000092.fna	fna/CHEN22-1_SAMN21566194_MAG_00000062.fna	97.61	57.81	36.76	CHEN22-1_SAMN21566174_MAG_00000092-scaffold_1	CHEN22-1_SAMN21566194_MAG_00000062-scaffold_1
fna/CHEN22-1_SAMN21566176_MAG_00000025.fna	fna/CHEN22-1_SAMN21566194_MAG_00000062.fna	97.36	54.02	37.45	CHEN22-1_SAMN21566176_MAG_00000025-scaffold_1	CHEN22-1_SAMN21566194_MAG_00000062-scaffold_1
fna/CHEN22-1_SAMN21566177_MAG_00000113.fna	fna/CHEN22-1_SAMN21566194_MAG_00000062.fna	98.35	53.44	76.58	CHEN22-1_SAMN21566177_MAG_00000113-scaffold_1	CHEN22-1_SAMN21566194_MAG_00000062-scaffold_1
fna/CHEN22-1_SAMN21566182_MAG_00000087.fna	fna/CHEN22-1_SAMN21566194_MAG_00000062.fna	97.17	42.77	84.19	CHEN22-1_SAMN21566182_MAG_00000087-scaffold_1	CHEN22-1_SAMN21566194_MAG_00000062-scaffold_1
fna/CHEN22-1_SAMN21566187_MAG_00000028.fna	fna/CHEN22-1_SAMN21566194_MAG_00000062.fna	97.25	41.15	84.49	CHEN22-1_SAMN21566187_MAG_00000028-scaffold_1	CHEN22-1_SAMN21566194_MAG_00000062-scaffold_1
fna/CHEN22-1_SAMN21566189_MAG_00000020.fna	fna/CHEN22-1_SAMN21566194_MAG_00000062.fna	97.28	49.79	65.75	CHEN22-1_SAMN21566189_MAG_00000020-scaffold_1	CHEN22-1_SAMN21566194_MAG_00000062-scaffold_1
fna/CHEN22-1_SAMN21566190_MAG_00000101.fna	fna/CHEN22-1_SAMN21566194_MAG_00000062.fna	97.02	47.78	69.68	CHEN22-1_SAMN21566190_MAG_00000101-scaffold_1	CHEN22-1_SAMN21566194_MAG_00000062-scaffold_1
fna/CHEN22-1_SAMN21566191_MAG_00000065.fna	fna/CHEN22-1_SAMN21566194_MAG_00000062.fna	97.33	43.79	78.98	CHEN22-1_SAMN21566191_MAG_00000065-scaffold_1	CHEN22-1_SAMN21566194_MAG_00000062-scaffold_1
fna/CHEN22-1_SAMN21566193_MAG_00000089.fna	fna/CHEN22-1_SAMN21566194_MAG_00000062.fna	98.99	54.06	76.28	CHEN22-1_SAMN21566193_MAG_00000089-scaffold_1	CHEN22-1_SAMN21566194_MAG_00000062-scaffold_1
fna/CHEN22-1_SAMN21566194_MAG_00000062.fna	fna/CHEN22-1_SAMN21566194_MAG_00000062.fna	100.00	99.71	99.71	CHEN22-1_SAMN21566194_MAG_00000062-scaffold_1	CHEN22-1_SAMN21566194_MAG_00000062-scaffold_1
fna/CHEN22-1_SAMN21566197_MAG_00000047.fna	fna/CHEN22-1_SAMN21566194_MAG_00000062.fna	97.24	43.72	81.07	CHEN22-1_SAMN21566197_MAG_00000047-scaffold_1	CHEN22-1_SAMN21566194_MAG_00000062-scaffold_1
fna/GCA_002890575.1_ASM289057v1_genomic.fna	fna/CHEN22-1_SAMN21566194_MAG_00000062.fna	96.50	31.45	88.08	MIQC01000001.1 Tannerella sp. oral taxon 808 isolate cell108 Ga0078790_1001, whole genome shotgun sequence	CHEN22-1_SAMN21566194_MAG_00000062-scaffold_1
fna/GCA_002890585.1_ASM289058v1_genomic.fna	fna/CHEN22-1_SAMN21566194_MAG_00000062.fna	96.68	31.38	85.16	MIQB01000001.1 Tannerella sp. oral taxon 808 isolate cell103 Ga0078789_1001, whole genome shotgun sequence	CHEN22-1_SAMN21566194_MAG_00000062-scaffold_1
fna/GCA_002890635.1_ASM289063v1_genomic.fna	fna/CHEN22-1_SAMN21566194_MAG_00000062.fna	96.48	29.97	80.82	MIQD01000001.1 Tannerella sp. oral taxon 808 isolate cell110 Ga0078791_1001, whole genome shotgun sequence	CHEN22-1_SAMN21566194_MAG_00000062-scaffold_1
fna/GCA_938041405.1_ERR589599_bin.18_CONCOCT_v1.1_MAG_genomic.fna	fna/CHEN22-1_SAMN21566194_MAG_00000062.fna	97.17	30.66	86.05	CALIAM010000001.1 MAG TPA_asm: uncultured Tannerella sp. isolate ERR589599_bin.18_CONCOCT_v1.1_MAG genome assembly, contig: ERZ772853.12955, whole genome shotgun sequence	CHEN22-1_SAMN21566194_MAG_00000062-scaffold_1
fna/GCA_963549585.1_SRR13061549_bin.2_MetaWRAP_v1.3_MAG_genomic.fna	fna/CHEN22-1_SAMN21566194_MAG_00000062.fna	95.99	34.45	64.94	CAUUZQ010000001.1 MAG TPA_asm: uncultured Tannerella sp. isolate SRR13061549_bin.2_MetaWRAP_v1.3_MAG genome assembly, contig: ERZ21659739.616, whole genome shotgun sequence	CHEN22-1_SAMN21566194_MAG_00000062-scaffold_1
fna/GCA_963550975.1_SRR23388435_bin.40_MetaWRAP_v1.3_MAG_genomic.fna	fna/CHEN22-1_SAMN21566194_MAG_00000062.fna	96.57	34.69	82.91	CAUVFK010000001.1 MAG TPA_asm: uncultured Tannerella sp. isolate SRR23388435_bin.40_MetaWRAP_v1.3_MAG genome assembly, contig: ERZ21659779.471, whole genome shotgun sequence	CHEN22-1_SAMN21566194_MAG_00000062-scaffold_1
fna/GCA_963551275.1_SRR23388468_bin.38_MetaWRAP_v1.3_MAG_genomic.fna	fna/CHEN22-1_SAMN21566194_MAG_00000062.fna	96.23	38.92	68.78	CAUVGS010000001.1 MAG TPA_asm: uncultured Tannerella sp. isolate SRR23388468_bin.38_MetaWRAP_v1.3_MAG genome assembly, contig: ERZ21659806.1057, whole genome shotgun sequence	CHEN22-1_SAMN21566194_MAG_00000062-scaffold_1
fna/HMPC12-1_SAMN00035325_MAG_00000011.fna	fna/CHEN22-1_SAMN21566194_MAG_00000062.fna	96.11	27.34	52.62	HMPC12-1_SAMN00035325_MAG_00000011-scaffold_1	CHEN22-1_SAMN21566194_MAG_00000062-scaffold_1
fna/LARS22-1_SAMN30173512_MAG_00000063.fna	fna/CHEN22-1_SAMN21566194_MAG_00000062.fna	96.11	32.56	82.93	LARS22-1_SAMN30173512_MAG_00000063-scaffold_1	CHEN22-1_SAMN21566194_MAG_00000062-scaffold_1
fna/log4_spades_200bp.fna	fna/CHEN22-1_SAMN21566194_MAG_00000062.fna	96.94	30.47	20.09	NODE_1_length_19503_cov_201.578003	CHEN22-1_SAMN21566194_MAG_00000062-scaffold_1
fna/VALL22-1_SAMEA10740667_MAG_00000046.fna	fna/CHEN22-1_SAMN21566194_MAG_00000062.fna	96.21	43.41	77.61	VALL22-1_SAMEA10740667_MAG_00000046-scaffold_1	CHEN22-1_SAMN21566194_MAG_00000062-scaffold_1
fna/VALL22-1_SAMEA10741189_MAG_00000028.fna	fna/CHEN22-1_SAMN21566194_MAG_00000062.fna	96.11	44.64	69.37	VALL22-1_SAMEA10741189_MAG_00000028-scaffold_1	CHEN22-1_SAMN21566194_MAG_00000062-scaffold_1
fna/VALL22-1_SAMEA10741773_MAG_00000113.fna	fna/CHEN22-1_SAMN21566194_MAG_00000062.fna	96.16	39.87	71.04	VALL22-1_SAMEA10741773_MAG_00000113-scaffold_1	CHEN22-1_SAMN21566194_MAG_00000062-scaffold_1
fna/ZHAN15-1_SAMEA2737956_MAG_00000085.fna	fna/CHEN22-1_SAMN21566194_MAG_00000062.fna	97.06	41.20	75.05	ZHAN15-1_SAMEA2737956_MAG_00000085-scaffold_1	CHEN22-1_SAMN21566194_MAG_00000062-scaffold_1
fna/CHEN22-1_SAMN21566123_MAG_00000020.fna	fna/CHEN22-1_SAMN21566197_MAG_00000047.fna	99.94	85.44	57.82	CHEN22-1_SAMN21566123_MAG_00000020-scaffold_1	CHEN22-1_SAMN21566197_MAG_00000047-scaffold_1
fna/CHEN22-1_SAMN21566134_MAG_00000102.fna	fna/CHEN22-1_SAMN21566197_MAG_00000047.fna	99.91	85.59	58.91	CHEN22-1_SAMN21566134_MAG_00000102-scaffold_1	CHEN22-1_SAMN21566197_MAG_00000047-scaffold_1
fna/CHEN22-1_SAMN21566144_MAG_00000008.fna	fna/CHEN22-1_SAMN21566197_MAG_00000047.fna	96.97	78.90	52.26	CHEN22-1_SAMN21566144_MAG_00000008-scaffold_1	CHEN22-1_SAMN21566197_MAG_00000047-scaffold_1
fna/CHEN22-1_SAMN21566149_MAG_00000028.fna	fna/CHEN22-1_SAMN21566197_MAG_00000047.fna	96.85	76.92	70.45	CHEN22-1_SAMN21566149_MAG_00000028-scaffold_1	CHEN22-1_SAMN21566197_MAG_00000047-scaffold_1
fna/CHEN22-1_SAMN21566150_MAG_00000052.fna	fna/CHEN22-1_SAMN21566197_MAG_00000047.fna	96.56	75.01	59.24	CHEN22-1_SAMN21566150_MAG_00000052-scaffold_1	CHEN22-1_SAMN21566197_MAG_00000047-scaffold_1
fna/CHEN22-1_SAMN21566152_MAG_00000054.fna	fna/CHEN22-1_SAMN21566197_MAG_00000047.fna	96.70	77.07	69.08	CHEN22-1_SAMN21566152_MAG_00000054-scaffold_1	CHEN22-1_SAMN21566197_MAG_00000047-scaffold_1
fna/CHEN22-1_SAMN21566155_MAG_00000023.fna	fna/CHEN22-1_SAMN21566197_MAG_00000047.fna	97.23	79.66	55.10	CHEN22-1_SAMN21566155_MAG_00000023-scaffold_1	CHEN22-1_SAMN21566197_MAG_00000047-scaffold_1
fna/CHEN22-1_SAMN21566158_MAG_00000052.fna	fna/CHEN22-1_SAMN21566197_MAG_00000047.fna	96.70	78.06	57.61	CHEN22-1_SAMN21566158_MAG_00000052-scaffold_1	CHEN22-1_SAMN21566197_MAG_00000047-scaffold_1
fna/CHEN22-1_SAMN21566161_MAG_00000007.fna	fna/CHEN22-1_SAMN21566197_MAG_00000047.fna	96.62	72.06	76.05	CHEN22-1_SAMN21566161_MAG_00000007-scaffold_1	CHEN22-1_SAMN21566197_MAG_00000047-scaffold_1
fna/CHEN22-1_SAMN21566163_MAG_00000101.fna	fna/CHEN22-1_SAMN21566197_MAG_00000047.fna	96.97	78.00	63.70	CHEN22-1_SAMN21566163_MAG_00000101-scaffold_1	CHEN22-1_SAMN21566197_MAG_00000047-scaffold_1
fna/CHEN22-1_SAMN21566174_MAG_00000092.fna	fna/CHEN22-1_SAMN21566197_MAG_00000047.fna	97.80	81.39	27.91	CHEN22-1_SAMN21566174_MAG_00000092-scaffold_1	CHEN22-1_SAMN21566197_MAG_00000047-scaffold_1
fna/CHEN22-1_SAMN21566176_MAG_00000025.fna	fna/CHEN22-1_SAMN21566197_MAG_00000047.fna	97.24	80.41	30.06	CHEN22-1_SAMN21566176_MAG_00000025-scaffold_1	CHEN22-1_SAMN21566197_MAG_00000047-scaffold_1
fna/CHEN22-1_SAMN21566177_MAG_00000113.fna	fna/CHEN22-1_SAMN21566197_MAG_00000047.fna	97.12	76.34	58.99	CHEN22-1_SAMN21566177_MAG_00000113-scaffold_1	CHEN22-1_SAMN21566197_MAG_00000047-scaffold_1
fna/CHEN22-1_SAMN21566182_MAG_00000087.fna	fna/CHEN22-1_SAMN21566197_MAG_00000047.fna	96.59	69.70	73.99	CHEN22-1_SAMN21566182_MAG_00000087-scaffold_1	CHEN22-1_SAMN21566197_MAG_00000047-scaffold_1
fna/CHEN22-1_SAMN21566187_MAG_00000028.fna	fna/CHEN22-1_SAMN21566197_MAG_00000047.fna	96.58	70.76	78.36	CHEN22-1_SAMN21566187_MAG_00000028-scaffold_1	CHEN22-1_SAMN21566197_MAG_00000047-scaffold_1
fna/CHEN22-1_SAMN21566189_MAG_00000020.fna	fna/CHEN22-1_SAMN21566197_MAG_00000047.fna	97.29	78.79	56.12	CHEN22-1_SAMN21566189_MAG_00000020-scaffold_1	CHEN22-1_SAMN21566197_MAG_00000047-scaffold_1
fna/CHEN22-1_SAMN21566190_MAG_00000101.fna	fna/CHEN22-1_SAMN21566197_MAG_00000047.fna	97.23	75.71	59.55	CHEN22-1_SAMN21566190_MAG_00000101-scaffold_1	CHEN22-1_SAMN21566197_MAG_00000047-scaffold_1
fna/CHEN22-1_SAMN21566191_MAG_00000065.fna	fna/CHEN22-1_SAMN21566197_MAG_00000047.fna	96.60	75.33	73.28	CHEN22-1_SAMN21566191_MAG_00000065-scaffold_1	CHEN22-1_SAMN21566197_MAG_00000047-scaffold_1
fna/CHEN22-1_SAMN21566193_MAG_00000089.fna	fna/CHEN22-1_SAMN21566197_MAG_00000047.fna	96.56	76.86	58.49	CHEN22-1_SAMN21566193_MAG_00000089-scaffold_1	CHEN22-1_SAMN21566197_MAG_00000047-scaffold_1
fna/CHEN22-1_SAMN21566194_MAG_00000062.fna	fna/CHEN22-1_SAMN21566197_MAG_00000047.fna	97.24	81.07	43.72	CHEN22-1_SAMN21566194_MAG_00000062-scaffold_1	CHEN22-1_SAMN21566197_MAG_00000047-scaffold_1
fna/CHEN22-1_SAMN21566197_MAG_00000047.fna	fna/CHEN22-1_SAMN21566197_MAG_00000047.fna	100.00	99.85	99.85	CHEN22-1_SAMN21566197_MAG_00000047-scaffold_1	CHEN22-1_SAMN21566197_MAG_00000047-scaffold_1
fna/GCA_002890575.1_ASM289057v1_genomic.fna	fna/CHEN22-1_SAMN21566197_MAG_00000047.fna	96.08	55.14	83.27	MIQC01000001.1 Tannerella sp. oral taxon 808 isolate cell108 Ga0078790_1001, whole genome shotgun sequence	CHEN22-1_SAMN21566197_MAG_00000047-scaffold_1
fna/GCA_002890585.1_ASM289058v1_genomic.fna	fna/CHEN22-1_SAMN21566197_MAG_00000047.fna	96.39	54.44	79.67	MIQB01000001.1 Tannerella sp. oral taxon 808 isolate cell103 Ga0078789_1001, whole genome shotgun sequence	CHEN22-1_SAMN21566197_MAG_00000047-scaffold_1
fna/GCA_002890635.1_ASM289063v1_genomic.fna	fna/CHEN22-1_SAMN21566197_MAG_00000047.fna	95.83	51.87	75.44	MIQD01000001.1 Tannerella sp. oral taxon 808 isolate cell110 Ga0078791_1001, whole genome shotgun sequence	CHEN22-1_SAMN21566197_MAG_00000047-scaffold_1
fna/GCA_938041405.1_ERR589599_bin.18_CONCOCT_v1.1_MAG_genomic.fna	fna/CHEN22-1_SAMN21566197_MAG_00000047.fna	96.35	54.94	83.16	CALIAM010000001.1 MAG TPA_asm: uncultured Tannerella sp. isolate ERR589599_bin.18_CONCOCT_v1.1_MAG genome assembly, contig: ERZ772853.12955, whole genome shotgun sequence	CHEN22-1_SAMN21566197_MAG_00000047-scaffold_1
fna/GCA_963549585.1_SRR13061549_bin.2_MetaWRAP_v1.3_MAG_genomic.fna	fna/CHEN22-1_SAMN21566197_MAG_00000047.fna	95.60	61.84	62.86	CAUUZQ010000001.1 MAG TPA_asm: uncultured Tannerella sp. isolate SRR13061549_bin.2_MetaWRAP_v1.3_MAG genome assembly, contig: ERZ21659739.616, whole genome shotgun sequence	CHEN22-1_SAMN21566197_MAG_00000047-scaffold_1
fna/GCA_963550975.1_SRR23388435_bin.40_MetaWRAP_v1.3_MAG_genomic.fna	fna/CHEN22-1_SAMN21566197_MAG_00000047.fna	95.99	59.70	76.94	CAUVFK010000001.1 MAG TPA_asm: uncultured Tannerella sp. isolate SRR23388435_bin.40_MetaWRAP_v1.3_MAG genome assembly, contig: ERZ21659779.471, whole genome shotgun sequence	CHEN22-1_SAMN21566197_MAG_00000047-scaffold_1
fna/GCA_963551275.1_SRR23388468_bin.38_MetaWRAP_v1.3_MAG_genomic.fna	fna/CHEN22-1_SAMN21566197_MAG_00000047.fna	95.41	69.11	65.86	CAUVGS010000001.1 MAG TPA_asm: uncultured Tannerella sp. isolate SRR23388468_bin.38_MetaWRAP_v1.3_MAG genome assembly, contig: ERZ21659806.1057, whole genome shotgun sequence	CHEN22-1_SAMN21566197_MAG_00000047-scaffold_1
fna/HMPC12-1_SAMN00035325_MAG_00000011.fna	fna/CHEN22-1_SAMN21566197_MAG_00000047.fna	96.18	48.30	50.14	HMPC12-1_SAMN00035325_MAG_00000011-scaffold_1	CHEN22-1_SAMN21566197_MAG_00000047-scaffold_1
fna/LARS22-1_SAMN30173512_MAG_00000063.fna	fna/CHEN22-1_SAMN21566197_MAG_00000047.fna	96.22	56.72	77.91	LARS22-1_SAMN30173512_MAG_00000063-scaffold_1	CHEN22-1_SAMN21566197_MAG_00000047-scaffold_1
fna/log4_spades_200bp.fna	fna/CHEN22-1_SAMN21566197_MAG_00000047.fna	97.06	50.27	17.88	NODE_1_length_19503_cov_201.578003	CHEN22-1_SAMN21566197_MAG_00000047-scaffold_1
fna/VALL22-1_SAMEA10740667_MAG_00000046.fna	fna/CHEN22-1_SAMN21566197_MAG_00000047.fna	95.64	72.92	70.31	VALL22-1_SAMEA10740667_MAG_00000046-scaffold_1	CHEN22-1_SAMN21566197_MAG_00000047-scaffold_1
fna/VALL22-1_SAMEA10741189_MAG_00000028.fna	fna/CHEN22-1_SAMN21566197_MAG_00000047.fna	95.92	73.58	61.67	VALL22-1_SAMEA10741189_MAG_00000028-scaffold_1	CHEN22-1_SAMN21566197_MAG_00000047-scaffold_1
fna/VALL22-1_SAMEA10741773_MAG_00000113.fna	fna/CHEN22-1_SAMN21566197_MAG_00000047.fna	95.89	66.23	63.64	VALL22-1_SAMEA10741773_MAG_00000113-scaffold_1	CHEN22-1_SAMN21566197_MAG_00000047-scaffold_1
fna/ZHAN15-1_SAMEA2737956_MAG_00000085.fna	fna/CHEN22-1_SAMN21566197_MAG_00000047.fna	96.45	68.27	67.08	ZHAN15-1_SAMEA2737956_MAG_00000085-scaffold_1	CHEN22-1_SAMN21566197_MAG_00000047-scaffold_1
fna/CHEN22-1_SAMN21566123_MAG_00000020.fna	fna/GCA_002890575.1_ASM289057v1_genomic.fna	96.50	88.25	39.54	CHEN22-1_SAMN21566123_MAG_00000020-scaffold_1	MIQC01000001.1 Tannerella sp. oral taxon 808 isolate cell108 Ga0078790_1001, whole genome shotgun sequence
fna/CHEN22-1_SAMN21566134_MAG_00000102.fna	fna/GCA_002890575.1_ASM289057v1_genomic.fna	96.53	87.82	40.02	CHEN22-1_SAMN21566134_MAG_00000102-scaffold_1	MIQC01000001.1 Tannerella sp. oral taxon 808 isolate cell108 Ga0078790_1001, whole genome shotgun sequence
fna/CHEN22-1_SAMN21566144_MAG_00000008.fna	fna/GCA_002890575.1_ASM289057v1_genomic.fna	96.36	87.54	38.40	CHEN22-1_SAMN21566144_MAG_00000008-scaffold_1	MIQC01000001.1 Tannerella sp. oral taxon 808 isolate cell108 Ga0078790_1001, whole genome shotgun sequence
fna/CHEN22-1_SAMN21566149_MAG_00000028.fna	fna/GCA_002890575.1_ASM289057v1_genomic.fna	96.07	87.29	52.93	CHEN22-1_SAMN21566149_MAG_00000028-scaffold_1	MIQC01000001.1 Tannerella sp. oral taxon 808 isolate cell108 Ga0078790_1001, whole genome shotgun sequence
fna/CHEN22-1_SAMN21566150_MAG_00000052.fna	fna/GCA_002890575.1_ASM289057v1_genomic.fna	96.07	87.27	45.64	CHEN22-1_SAMN21566150_MAG_00000052-scaffold_1	MIQC01000001.1 Tannerella sp. oral taxon 808 isolate cell108 Ga0078790_1001, whole genome shotgun sequence
fna/CHEN22-1_SAMN21566152_MAG_00000054.fna	fna/GCA_002890575.1_ASM289057v1_genomic.fna	95.93	86.01	51.05	CHEN22-1_SAMN21566152_MAG_00000054-scaffold_1	MIQC01000001.1 Tannerella sp. oral taxon 808 isolate cell108 Ga0078790_1001, whole genome shotgun sequence
fna/CHEN22-1_SAMN21566155_MAG_00000023.fna	fna/GCA_002890575.1_ASM289057v1_genomic.fna	96.36	89.61	41.04	CHEN22-1_SAMN21566155_MAG_00000023-scaffold_1	MIQC01000001.1 Tannerella sp. oral taxon 808 isolate cell108 Ga0078790_1001, whole genome shotgun sequence
fna/CHEN22-1_SAMN21566158_MAG_00000052.fna	fna/GCA_002890575.1_ASM289057v1_genomic.fna	95.79	85.10	41.59	CHEN22-1_SAMN21566158_MAG_00000052-scaffold_1	MIQC01000001.1 Tannerella sp. oral taxon 808 isolate cell108 Ga0078790_1001, whole genome shotgun sequence
fna/CHEN22-1_SAMN21566161_MAG_00000007.fna	fna/GCA_002890575.1_ASM289057v1_genomic.fna	96.09	82.23	57.47	CHEN22-1_SAMN21566161_MAG_00000007-scaffold_1	MIQC01000001.1 Tannerella sp. oral taxon 808 isolate cell108 Ga0078790_1001, whole genome shotgun sequence
fna/CHEN22-1_SAMN21566163_MAG_00000101.fna	fna/GCA_002890575.1_ASM289057v1_genomic.fna	96.52	88.41	47.81	CHEN22-1_SAMN21566163_MAG_00000101-scaffold_1	MIQC01000001.1 Tannerella sp. oral taxon 808 isolate cell108 Ga0078790_1001, whole genome shotgun sequence
fna/CHEN22-1_SAMN21566174_MAG_00000092.fna	fna/GCA_002890575.1_ASM289057v1_genomic.fna	97.08	90.98	20.66	CHEN22-1_SAMN21566174_MAG_00000092-scaffold_1	MIQC01000001.1 Tannerella sp. oral taxon 808 isolate cell108 Ga0078790_1001, whole genome shotgun sequence
fna/CHEN22-1_SAMN21566176_MAG_00000025.fna	fna/GCA_002890575.1_ASM289057v1_genomic.fna	96.32	88.02	21.79	CHEN22-1_SAMN21566176_MAG_00000025-scaffold_1	MIQC01000001.1 Tannerella sp. oral taxon 808 isolate cell108 Ga0078790_1001, whole genome shotgun sequence
fna/CHEN22-1_SAMN21566177_MAG_00000113.fna	fna/GCA_002890575.1_ASM289057v1_genomic.fna	96.11	86.58	44.30	CHEN22-1_SAMN21566177_MAG_00000113-scaffold_1	MIQC01000001.1 Tannerella sp. oral taxon 808 isolate cell108 Ga0078790_1001, whole genome shotgun sequence
fna/CHEN22-1_SAMN21566182_MAG_00000087.fna	fna/GCA_002890575.1_ASM289057v1_genomic.fna	95.70	81.82	57.51	CHEN22-1_SAMN21566182_MAG_00000087-scaffold_1	MIQC01000001.1 Tannerella sp. oral taxon 808 isolate cell108 Ga0078790_1001, whole genome shotgun sequence
fna/CHEN22-1_SAMN21566187_MAG_00000028.fna	fna/GCA_002890575.1_ASM289057v1_genomic.fna	95.75	86.31	63.29	CHEN22-1_SAMN21566187_MAG_00000028-scaffold_1	MIQC01000001.1 Tannerella sp. oral taxon 808 isolate cell108 Ga0078790_1001, whole genome shotgun sequence
fna/CHEN22-1_SAMN21566189_MAG_00000020.fna	fna/GCA_002890575.1_ASM289057v1_genomic.fna	96.74	87.13	41.09	CHEN22-1_SAMN21566189_MAG_00000020-scaffold_1	MIQC01000001.1 Tannerella sp. oral taxon 808 isolate cell108 Ga0078790_1001, whole genome shotgun sequence
fna/CHEN22-1_SAMN21566190_MAG_00000101.fna	fna/GCA_002890575.1_ASM289057v1_genomic.fna	96.74	85.81	44.69	CHEN22-1_SAMN21566190_MAG_00000101-scaffold_1	MIQC01000001.1 Tannerella sp. oral taxon 808 isolate cell108 Ga0078790_1001, whole genome shotgun sequence
fna/CHEN22-1_SAMN21566191_MAG_00000065.fna	fna/GCA_002890575.1_ASM289057v1_genomic.fna	96.09	88.50	57.00	CHEN22-1_SAMN21566191_MAG_00000065-scaffold_1	MIQC01000001.1 Tannerella sp. oral taxon 808 isolate cell108 Ga0078790_1001, whole genome shotgun sequence
fna/CHEN22-1_SAMN21566193_MAG_00000089.fna	fna/GCA_002890575.1_ASM289057v1_genomic.fna	96.09	86.44	43.56	CHEN22-1_SAMN21566193_MAG_00000089-scaffold_1	MIQC01000001.1 Tannerella sp. oral taxon 808 isolate cell108 Ga0078790_1001, whole genome shotgun sequence
fna/CHEN22-1_SAMN21566194_MAG_00000062.fna	fna/GCA_002890575.1_ASM289057v1_genomic.fna	96.50	88.08	31.45	CHEN22-1_SAMN21566194_MAG_00000062-scaffold_1	MIQC01000001.1 Tannerella sp. oral taxon 808 isolate cell108 Ga0078790_1001, whole genome shotgun sequence
fna/CHEN22-1_SAMN21566197_MAG_00000047.fna	fna/GCA_002890575.1_ASM289057v1_genomic.fna	96.08	83.27	55.14	CHEN22-1_SAMN21566197_MAG_00000047-scaffold_1	MIQC01000001.1 Tannerella sp. oral taxon 808 isolate cell108 Ga0078790_1001, whole genome shotgun sequence
fna/GCA_002890575.1_ASM289057v1_genomic.fna	fna/GCA_002890575.1_ASM289057v1_genomic.fna	100.00	99.33	99.33	MIQC01000001.1 Tannerella sp. oral taxon 808 isolate cell108 Ga0078790_1001, whole genome shotgun sequence	MIQC01000001.1 Tannerella sp. oral taxon 808 isolate cell108 Ga0078790_1001, whole genome shotgun sequence
fna/GCA_002890585.1_ASM289058v1_genomic.fna	fna/GCA_002890575.1_ASM289057v1_genomic.fna	96.56	76.83	74.45	MIQB01000001.1 Tannerella sp. oral taxon 808 isolate cell103 Ga0078789_1001, whole genome shotgun sequence	MIQC01000001.1 Tannerella sp. oral taxon 808 isolate cell108 Ga0078790_1001, whole genome shotgun sequence
fna/GCA_002890635.1_ASM289063v1_genomic.fna	fna/GCA_002890575.1_ASM289057v1_genomic.fna	96.72	76.27	73.44	MIQD01000001.1 Tannerella sp. oral taxon 808 isolate cell110 Ga0078791_1001, whole genome shotgun sequence	MIQC01000001.1 Tannerella sp. oral taxon 808 isolate cell108 Ga0078790_1001, whole genome shotgun sequence
fna/GCA_938041405.1_ERR589599_bin.18_CONCOCT_v1.1_MAG_genomic.fna	fna/GCA_002890575.1_ASM289057v1_genomic.fna	95.65	72.21	72.37	CALIAM010000001.1 MAG TPA_asm: uncultured Tannerella sp. isolate ERR589599_bin.18_CONCOCT_v1.1_MAG genome assembly, contig: ERZ772853.12955, whole genome shotgun sequence	MIQC01000001.1 Tannerella sp. oral taxon 808 isolate cell108 Ga0078790_1001, whole genome shotgun sequence
fna/GCA_963549585.1_SRR13061549_bin.2_MetaWRAP_v1.3_MAG_genomic.fna	fna/GCA_002890575.1_ASM289057v1_genomic.fna	97.01	87.59	58.96	CAUUZQ010000001.1 MAG TPA_asm: uncultured Tannerella sp. isolate SRR13061549_bin.2_MetaWRAP_v1.3_MAG genome assembly, contig: ERZ21659739.616, whole genome shotgun sequence	MIQC01000001.1 Tannerella sp. oral taxon 808 isolate cell108 Ga0078790_1001, whole genome shotgun sequence
fna/GCA_963550975.1_SRR23388435_bin.40_MetaWRAP_v1.3_MAG_genomic.fna	fna/GCA_002890575.1_ASM289057v1_genomic.fna	96.70	80.09	68.35	CAUVFK010000001.1 MAG TPA_asm: uncultured Tannerella sp. isolate SRR23388435_bin.40_MetaWRAP_v1.3_MAG genome assembly, contig: ERZ21659779.471, whole genome shotgun sequence	MIQC01000001.1 Tannerella sp. oral taxon 808 isolate cell108 Ga0078790_1001, whole genome shotgun sequence
fna/GCA_963551275.1_SRR23388468_bin.38_MetaWRAP_v1.3_MAG_genomic.fna	fna/GCA_002890575.1_ASM289057v1_genomic.fna	97.01	86.54	54.61	CAUVGS010000001.1 MAG TPA_asm: uncultured Tannerella sp. isolate SRR23388468_bin.38_MetaWRAP_v1.3_MAG genome assembly, contig: ERZ21659806.1057, whole genome shotgun sequence	MIQC01000001.1 Tannerella sp. oral taxon 808 isolate cell108 Ga0078790_1001, whole genome shotgun sequence
fna/HMPC12-1_SAMN00035325_MAG_00000011.fna	fna/GCA_002890575.1_ASM289057v1_genomic.fna	97.15	66.20	45.51	HMPC12-1_SAMN00035325_MAG_00000011-scaffold_1	MIQC01000001.1 Tannerella sp. oral taxon 808 isolate cell108 Ga0078790_1001, whole genome shotgun sequence
fna/LARS22-1_SAMN30173512_MAG_00000063.fna	fna/GCA_002890575.1_ASM289057v1_genomic.fna	96.78	80.41	73.13	LARS22-1_SAMN30173512_MAG_00000063-scaffold_1	MIQC01000001.1 Tannerella sp. oral taxon 808 isolate cell108 Ga0078790_1001, whole genome shotgun sequence
fna/log4_spades_200bp.fna	fna/GCA_002890575.1_ASM289057v1_genomic.fna	96.42	78.38	18.46	NODE_1_length_19503_cov_201.578003	MIQC01000001.1 Tannerella sp. oral taxon 808 isolate cell108 Ga0078790_1001, whole genome shotgun sequence
fna/VALL22-1_SAMEA10740667_MAG_00000046.fna	fna/GCA_002890575.1_ASM289057v1_genomic.fna	97.28	90.38	57.71	VALL22-1_SAMEA10740667_MAG_00000046-scaffold_1	MIQC01000001.1 Tannerella sp. oral taxon 808 isolate cell108 Ga0078790_1001, whole genome shotgun sequence
fna/VALL22-1_SAMEA10741189_MAG_00000028.fna	fna/GCA_002890575.1_ASM289057v1_genomic.fna	97.30	89.15	49.47	VALL22-1_SAMEA10741189_MAG_00000028-scaffold_1	MIQC01000001.1 Tannerella sp. oral taxon 808 isolate cell108 Ga0078790_1001, whole genome shotgun sequence
fna/VALL22-1_SAMEA10741773_MAG_00000113.fna	fna/GCA_002890575.1_ASM289057v1_genomic.fna	96.80	85.28	54.26	VALL22-1_SAMEA10741773_MAG_00000113-scaffold_1	MIQC01000001.1 Tannerella sp. oral taxon 808 isolate cell108 Ga0078790_1001, whole genome shotgun sequence
fna/ZHAN15-1_SAMEA2737956_MAG_00000085.fna	fna/GCA_002890575.1_ASM289057v1_genomic.fna	96.15	79.18	51.51	ZHAN15-1_SAMEA2737956_MAG_00000085-scaffold_1	MIQC01000001.1 Tannerella sp. oral taxon 808 isolate cell108 Ga0078790_1001, whole genome shotgun sequence
fna/CHEN22-1_SAMN21566123_MAG_00000020.fna	fna/GCA_002890585.1_ASM289058v1_genomic.fna	96.65	84.61	39.12	CHEN22-1_SAMN21566123_MAG_00000020-scaffold_1	MIQB01000001.1 Tannerella sp. oral taxon 808 isolate cell103 Ga0078789_1001, whole genome shotgun sequence
fna/CHEN22-1_SAMN21566134_MAG_00000102.fna	fna/GCA_002890585.1_ASM289058v1_genomic.fna	96.68	84.03	39.51	CHEN22-1_SAMN21566134_MAG_00000102-scaffold_1	MIQB01000001.1 Tannerella sp. oral taxon 808 isolate cell103 Ga0078789_1001, whole genome shotgun sequence
fna/CHEN22-1_SAMN21566144_MAG_00000008.fna	fna/GCA_002890585.1_ASM289058v1_genomic.fna	96.43	84.18	38.10	CHEN22-1_SAMN21566144_MAG_00000008-scaffold_1	MIQB01000001.1 Tannerella sp. oral taxon 808 isolate cell103 Ga0078789_1001, whole genome shotgun sequence
fna/CHEN22-1_SAMN21566149_MAG_00000028.fna	fna/GCA_002890585.1_ASM289058v1_genomic.fna	96.14	84.93	53.14	CHEN22-1_SAMN21566149_MAG_00000028-scaffold_1	MIQB01000001.1 Tannerella sp. oral taxon 808 isolate cell103 Ga0078789_1001, whole genome shotgun sequence
fna/CHEN22-1_SAMN21566150_MAG_00000052.fna	fna/GCA_002890585.1_ASM289058v1_genomic.fna	96.14	83.83	45.24	CHEN22-1_SAMN21566150_MAG_00000052-scaffold_1	MIQB01000001.1 Tannerella sp. oral taxon 808 isolate cell103 Ga0078789_1001, whole genome shotgun sequence
fna/CHEN22-1_SAMN21566152_MAG_00000054.fna	fna/GCA_002890585.1_ASM289058v1_genomic.fna	96.03	83.07	50.87	CHEN22-1_SAMN21566152_MAG_00000054-scaffold_1	MIQB01000001.1 Tannerella sp. oral taxon 808 isolate cell103 Ga0078789_1001, whole genome shotgun sequence
fna/CHEN22-1_SAMN21566155_MAG_00000023.fna	fna/GCA_002890585.1_ASM289058v1_genomic.fna	96.64	86.88	41.06	CHEN22-1_SAMN21566155_MAG_00000023-scaffold_1	MIQB01000001.1 Tannerella sp. oral taxon 808 isolate cell103 Ga0078789_1001, whole genome shotgun sequence
fna/CHEN22-1_SAMN21566158_MAG_00000052.fna	fna/GCA_002890585.1_ASM289058v1_genomic.fna	96.14	82.78	41.75	CHEN22-1_SAMN21566158_MAG_00000052-scaffold_1	MIQB01000001.1 Tannerella sp. oral taxon 808 isolate cell103 Ga0078789_1001, whole genome shotgun sequence
fna/CHEN22-1_SAMN21566161_MAG_00000007.fna	fna/GCA_002890585.1_ASM289058v1_genomic.fna	96.39	79.55	57.37	CHEN22-1_SAMN21566161_MAG_00000007-scaffold_1	MIQB01000001.1 Tannerella sp. oral taxon 808 isolate cell103 Ga0078789_1001, whole genome shotgun sequence
fna/CHEN22-1_SAMN21566163_MAG_00000101.fna	fna/GCA_002890585.1_ASM289058v1_genomic.fna	96.67	84.77	47.30	CHEN22-1_SAMN21566163_MAG_00000101-scaffold_1	MIQB01000001.1 Tannerella sp. oral taxon 808 isolate cell103 Ga0078789_1001, whole genome shotgun sequence
fna/CHEN22-1_SAMN21566174_MAG_00000092.fna	fna/GCA_002890585.1_ASM289058v1_genomic.fna	97.16	89.15	20.89	CHEN22-1_SAMN21566174_MAG_00000092-scaffold_1	MIQB01000001.1 Tannerella sp. oral taxon 808 isolate cell103 Ga0078789_1001, whole genome shotgun sequence
fna/CHEN22-1_SAMN21566176_MAG_00000025.fna	fna/GCA_002890585.1_ASM289058v1_genomic.fna	97.07	85.94	21.95	CHEN22-1_SAMN21566176_MAG_00000025-scaffold_1	MIQB01000001.1 Tannerella sp. oral taxon 808 isolate cell103 Ga0078789_1001, whole genome shotgun sequence
fna/CHEN22-1_SAMN21566177_MAG_00000113.fna	fna/GCA_002890585.1_ASM289058v1_genomic.fna	96.41	83.88	44.29	CHEN22-1_SAMN21566177_MAG_00000113-scaffold_1	MIQB01000001.1 Tannerella sp. oral taxon 808 isolate cell103 Ga0078789_1001, whole genome shotgun sequence
fna/CHEN22-1_SAMN21566182_MAG_00000087.fna	fna/GCA_002890585.1_ASM289058v1_genomic.fna	95.27	78.31	56.80	CHEN22-1_SAMN21566182_MAG_00000087-scaffold_1	MIQB01000001.1 Tannerella sp. oral taxon 808 isolate cell103 Ga0078789_1001, whole genome shotgun sequence
fna/CHEN22-1_SAMN21566187_MAG_00000028.fna	fna/GCA_002890585.1_ASM289058v1_genomic.fna	95.97	82.74	62.60	CHEN22-1_SAMN21566187_MAG_00000028-scaffold_1	MIQB01000001.1 Tannerella sp. oral taxon 808 isolate cell103 Ga0078789_1001, whole genome shotgun sequence
fna/CHEN22-1_SAMN21566189_MAG_00000020.fna	fna/GCA_002890585.1_ASM289058v1_genomic.fna	96.81	82.70	40.25	CHEN22-1_SAMN21566189_MAG_00000020-scaffold_1	MIQB01000001.1 Tannerella sp. oral taxon 808 isolate cell103 Ga0078789_1001, whole genome shotgun sequence
fna/CHEN22-1_SAMN21566190_MAG_00000101.fna	fna/GCA_002890585.1_ASM289058v1_genomic.fna	96.67	84.66	45.49	CHEN22-1_SAMN21566190_MAG_00000101-scaffold_1	MIQB01000001.1 Tannerella sp. oral taxon 808 isolate cell103 Ga0078789_1001, whole genome shotgun sequence
fna/CHEN22-1_SAMN21566191_MAG_00000065.fna	fna/GCA_002890585.1_ASM289058v1_genomic.fna	96.26	85.17	56.61	CHEN22-1_SAMN21566191_MAG_00000065-scaffold_1	MIQB01000001.1 Tannerella sp. oral taxon 808 isolate cell103 Ga0078789_1001, whole genome shotgun sequence
fna/CHEN22-1_SAMN21566193_MAG_00000089.fna	fna/GCA_002890585.1_ASM289058v1_genomic.fna	95.83	83.93	43.64	CHEN22-1_SAMN21566193_MAG_00000089-scaffold_1	MIQB01000001.1 Tannerella sp. oral taxon 808 isolate cell103 Ga0078789_1001, whole genome shotgun sequence
fna/CHEN22-1_SAMN21566194_MAG_00000062.fna	fna/GCA_002890585.1_ASM289058v1_genomic.fna	96.68	85.16	31.38	CHEN22-1_SAMN21566194_MAG_00000062-scaffold_1	MIQB01000001.1 Tannerella sp. oral taxon 808 isolate cell103 Ga0078789_1001, whole genome shotgun sequence
fna/CHEN22-1_SAMN21566197_MAG_00000047.fna	fna/GCA_002890585.1_ASM289058v1_genomic.fna	96.39	79.67	54.44	CHEN22-1_SAMN21566197_MAG_00000047-scaffold_1	MIQB01000001.1 Tannerella sp. oral taxon 808 isolate cell103 Ga0078789_1001, whole genome shotgun sequence
fna/GCA_002890575.1_ASM289057v1_genomic.fna	fna/GCA_002890585.1_ASM289058v1_genomic.fna	96.56	74.45	76.83	MIQC01000001.1 Tannerella sp. oral taxon 808 isolate cell108 Ga0078790_1001, whole genome shotgun sequence	MIQB01000001.1 Tannerella sp. oral taxon 808 isolate cell103 Ga0078789_1001, whole genome shotgun sequence
fna/GCA_002890585.1_ASM289058v1_genomic.fna	fna/GCA_002890585.1_ASM289058v1_genomic.fna	100.00	99.18	99.18	MIQB01000001.1 Tannerella sp. oral taxon 808 isolate cell103 Ga0078789_1001, whole genome shotgun sequence	MIQB01000001.1 Tannerella sp. oral taxon 808 isolate cell103 Ga0078789_1001, whole genome shotgun sequence
fna/GCA_002890635.1_ASM289063v1_genomic.fna	fna/GCA_002890585.1_ASM289058v1_genomic.fna	96.37	72.38	71.93	MIQD01000001.1 Tannerella sp. oral taxon 808 isolate cell110 Ga0078791_1001, whole genome shotgun sequence	MIQB01000001.1 Tannerella sp. oral taxon 808 isolate cell103 Ga0078789_1001, whole genome shotgun sequence
fna/GCA_938041405.1_ERR589599_bin.18_CONCOCT_v1.1_MAG_genomic.fna	fna/GCA_002890585.1_ASM289058v1_genomic.fna	95.99	69.70	72.08	CALIAM010000001.1 MAG TPA_asm: uncultured Tannerella sp. isolate ERR589599_bin.18_CONCOCT_v1.1_MAG genome assembly, contig: ERZ772853.12955, whole genome shotgun sequence	MIQB01000001.1 Tannerella sp. oral taxon 808 isolate cell103 Ga0078789_1001, whole genome shotgun sequence
fna/GCA_963549585.1_SRR13061549_bin.2_MetaWRAP_v1.3_MAG_genomic.fna	fna/GCA_002890585.1_ASM289058v1_genomic.fna	96.81	83.08	57.70	CAUUZQ010000001.1 MAG TPA_asm: uncultured Tannerella sp. isolate SRR13061549_bin.2_MetaWRAP_v1.3_MAG genome assembly, contig: ERZ21659739.616, whole genome shotgun sequence	MIQB01000001.1 Tannerella sp. oral taxon 808 isolate cell103 Ga0078789_1001, whole genome shotgun sequence
fna/GCA_963550975.1_SRR23388435_bin.40_MetaWRAP_v1.3_MAG_genomic.fna	fna/GCA_002890585.1_ASM289058v1_genomic.fna	96.39	77.70	68.43	CAUVFK010000001.1 MAG TPA_asm: uncultured Tannerella sp. isolate SRR23388435_bin.40_MetaWRAP_v1.3_MAG genome assembly, contig: ERZ21659779.471, whole genome shotgun sequence	MIQB01000001.1 Tannerella sp. oral taxon 808 isolate cell103 Ga0078789_1001, whole genome shotgun sequence
fna/GCA_963551275.1_SRR23388468_bin.38_MetaWRAP_v1.3_MAG_genomic.fna	fna/GCA_002890585.1_ASM289058v1_genomic.fna	96.65	81.57	53.12	CAUVGS010000001.1 MAG TPA_asm: uncultured Tannerella sp. isolate SRR23388468_bin.38_MetaWRAP_v1.3_MAG genome assembly, contig: ERZ21659806.1057, whole genome shotgun sequence	MIQB01000001.1 Tannerella sp. oral taxon 808 isolate cell103 Ga0078789_1001, whole genome shotgun sequence
fna/HMPC12-1_SAMN00035325_MAG_00000011.fna	fna/GCA_002890585.1_ASM289058v1_genomic.fna	96.93	63.19	44.82	HMPC12-1_SAMN00035325_MAG_00000011-scaffold_1	MIQB01000001.1 Tannerella sp. oral taxon 808 isolate cell103 Ga0078789_1001, whole genome shotgun sequence
fna/LARS22-1_SAMN30173512_MAG_00000063.fna	fna/GCA_002890585.1_ASM289058v1_genomic.fna	96.98	75.82	71.16	LARS22-1_SAMN30173512_MAG_00000063-scaffold_1	MIQB01000001.1 Tannerella sp. oral taxon 808 isolate cell103 Ga0078789_1001, whole genome shotgun sequence
fna/log4_spades_200bp.fna	fna/GCA_002890585.1_ASM289058v1_genomic.fna	96.28	72.48	17.61	NODE_1_length_19503_cov_201.578003	MIQB01000001.1 Tannerella sp. oral taxon 808 isolate cell103 Ga0078789_1001, whole genome shotgun sequence
fna/VALL22-1_SAMEA10740667_MAG_00000046.fna	fna/GCA_002890585.1_ASM289058v1_genomic.fna	96.94	85.36	56.24	VALL22-1_SAMEA10740667_MAG_00000046-scaffold_1	MIQB01000001.1 Tannerella sp. oral taxon 808 isolate cell103 Ga0078789_1001, whole genome shotgun sequence
fna/VALL22-1_SAMEA10741189_MAG_00000028.fna	fna/GCA_002890585.1_ASM289058v1_genomic.fna	97.07	84.98	48.66	VALL22-1_SAMEA10741189_MAG_00000028-scaffold_1	MIQB01000001.1 Tannerella sp. oral taxon 808 isolate cell103 Ga0078789_1001, whole genome shotgun sequence
fna/VALL22-1_SAMEA10741773_MAG_00000113.fna	fna/GCA_002890585.1_ASM289058v1_genomic.fna	96.17	80.83	53.07	VALL22-1_SAMEA10741773_MAG_00000113-scaffold_1	MIQB01000001.1 Tannerella sp. oral taxon 808 isolate cell103 Ga0078789_1001, whole genome shotgun sequence
fna/ZHAN15-1_SAMEA2737956_MAG_00000085.fna	fna/GCA_002890585.1_ASM289058v1_genomic.fna	96.41	77.11	51.76	ZHAN15-1_SAMEA2737956_MAG_00000085-scaffold_1	MIQB01000001.1 Tannerella sp. oral taxon 808 isolate cell103 Ga0078789_1001, whole genome shotgun sequence
fna/CHEN22-1_SAMN21566123_MAG_00000020.fna	fna/GCA_002890635.1_ASM289063v1_genomic.fna	96.46	79.78	37.12	CHEN22-1_SAMN21566123_MAG_00000020-scaffold_1	MIQD01000001.1 Tannerella sp. oral taxon 808 isolate cell110 Ga0078791_1001, whole genome shotgun sequence
fna/CHEN22-1_SAMN21566134_MAG_00000102.fna	fna/GCA_002890635.1_ASM289063v1_genomic.fna	96.50	80.90	38.28	CHEN22-1_SAMN21566134_MAG_00000102-scaffold_1	MIQD01000001.1 Tannerella sp. oral taxon 808 isolate cell110 Ga0078791_1001, whole genome shotgun sequence
fna/CHEN22-1_SAMN21566144_MAG_00000008.fna	fna/GCA_002890635.1_ASM289063v1_genomic.fna	96.30	80.86	36.83	CHEN22-1_SAMN21566144_MAG_00000008-scaffold_1	MIQD01000001.1 Tannerella sp. oral taxon 808 isolate cell110 Ga0078791_1001, whole genome shotgun sequence
fna/CHEN22-1_SAMN21566149_MAG_00000028.fna	fna/GCA_002890635.1_ASM289063v1_genomic.fna	95.87	79.63	50.14	CHEN22-1_SAMN21566149_MAG_00000028-scaffold_1	MIQD01000001.1 Tannerella sp. oral taxon 808 isolate cell110 Ga0078791_1001, whole genome shotgun sequence
fna/CHEN22-1_SAMN21566150_MAG_00000052.fna	fna/GCA_002890635.1_ASM289063v1_genomic.fna	95.87	78.85	42.82	CHEN22-1_SAMN21566150_MAG_00000052-scaffold_1	MIQD01000001.1 Tannerella sp. oral taxon 808 isolate cell110 Ga0078791_1001, whole genome shotgun sequence
fna/CHEN22-1_SAMN21566152_MAG_00000054.fna	fna/GCA_002890635.1_ASM289063v1_genomic.fna	95.72	78.72	48.52	CHEN22-1_SAMN21566152_MAG_00000054-scaffold_1	MIQD01000001.1 Tannerella sp. oral taxon 808 isolate cell110 Ga0078791_1001, whole genome shotgun sequence
fna/CHEN22-1_SAMN21566155_MAG_00000023.fna	fna/GCA_002890635.1_ASM289063v1_genomic.fna	96.44	82.07	39.03	CHEN22-1_SAMN21566155_MAG_00000023-scaffold_1	MIQD01000001.1 Tannerella sp. oral taxon 808 isolate cell110 Ga0078791_1001, whole genome shotgun sequence
fna/CHEN22-1_SAMN21566158_MAG_00000052.fna	fna/GCA_002890635.1_ASM289063v1_genomic.fna	95.72	79.77	40.48	CHEN22-1_SAMN21566158_MAG_00000052-scaffold_1	MIQD01000001.1 Tannerella sp. oral taxon 808 isolate cell110 Ga0078791_1001, whole genome shotgun sequence
fna/CHEN22-1_SAMN21566161_MAG_00000007.fna	fna/GCA_002890635.1_ASM289063v1_genomic.fna	95.82	76.28	55.36	CHEN22-1_SAMN21566161_MAG_00000007-scaffold_1	MIQD01000001.1 Tannerella sp. oral taxon 808 isolate cell110 Ga0078791_1001, whole genome shotgun sequence
fna/CHEN22-1_SAMN21566163_MAG_00000101.fna	fna/GCA_002890635.1_ASM289063v1_genomic.fna	96.49	81.85	45.96	CHEN22-1_SAMN21566163_MAG_00000101-scaffold_1	MIQD01000001.1 Tannerella sp. oral taxon 808 isolate cell110 Ga0078791_1001, whole genome shotgun sequence
fna/CHEN22-1_SAMN21566174_MAG_00000092.fna	fna/GCA_002890635.1_ASM289063v1_genomic.fna	97.02	84.56	19.94	CHEN22-1_SAMN21566174_MAG_00000092-scaffold_1	MIQD01000001.1 Tannerella sp. oral taxon 808 isolate cell110 Ga0078791_1001, whole genome shotgun sequence
fna/CHEN22-1_SAMN21566176_MAG_00000025.fna	fna/GCA_002890635.1_ASM289063v1_genomic.fna	96.97	83.26	21.40	CHEN22-1_SAMN21566176_MAG_00000025-scaffold_1	MIQD01000001.1 Tannerella sp. oral taxon 808 isolate cell110 Ga0078791_1001, whole genome shotgun sequence
fna/CHEN22-1_SAMN21566177_MAG_00000113.fna	fna/GCA_002890635.1_ASM289063v1_genomic.fna	96.30	79.56	42.27	CHEN22-1_SAMN21566177_MAG_00000113-scaffold_1	MIQD01000001.1 Tannerella sp. oral taxon 808 isolate cell110 Ga0078791_1001, whole genome shotgun sequence
fna/CHEN22-1_SAMN21566182_MAG_00000087.fna	fna/GCA_002890635.1_ASM289063v1_genomic.fna	95.16	73.80	53.87	CHEN22-1_SAMN21566182_MAG_00000087-scaffold_1	MIQD01000001.1 Tannerella sp. oral taxon 808 isolate cell110 Ga0078791_1001, whole genome shotgun sequence
fna/CHEN22-1_SAMN21566187_MAG_00000028.fna	fna/GCA_002890635.1_ASM289063v1_genomic.fna	95.47	79.52	60.55	CHEN22-1_SAMN21566187_MAG_00000028-scaffold_1	MIQD01000001.1 Tannerella sp. oral taxon 808 isolate cell110 Ga0078791_1001, whole genome shotgun sequence
fna/CHEN22-1_SAMN21566189_MAG_00000020.fna	fna/GCA_002890635.1_ASM289063v1_genomic.fna	96.70	78.05	38.23	CHEN22-1_SAMN21566189_MAG_00000020-scaffold_1	MIQD01000001.1 Tannerella sp. oral taxon 808 isolate cell110 Ga0078791_1001, whole genome shotgun sequence
fna/CHEN22-1_SAMN21566190_MAG_00000101.fna	fna/GCA_002890635.1_ASM289063v1_genomic.fna	96.44	78.73	42.58	CHEN22-1_SAMN21566190_MAG_00000101-scaffold_1	MIQD01000001.1 Tannerella sp. oral taxon 808 isolate cell110 Ga0078791_1001, whole genome shotgun sequence
fna/CHEN22-1_SAMN21566191_MAG_00000065.fna	fna/GCA_002890635.1_ASM289063v1_genomic.fna	96.03	80.73	54.00	CHEN22-1_SAMN21566191_MAG_00000065-scaffold_1	MIQD01000001.1 Tannerella sp. oral taxon 808 isolate cell110 Ga0078791_1001, whole genome shotgun sequence
fna/CHEN22-1_SAMN21566193_MAG_00000089.fna	fna/GCA_002890635.1_ASM289063v1_genomic.fna	96.01	80.39	42.07	CHEN22-1_SAMN21566193_MAG_00000089-scaffold_1	MIQD01000001.1 Tannerella sp. oral taxon 808 isolate cell110 Ga0078791_1001, whole genome shotgun sequence
fna/CHEN22-1_SAMN21566194_MAG_00000062.fna	fna/GCA_002890635.1_ASM289063v1_genomic.fna	96.48	80.82	29.97	CHEN22-1_SAMN21566194_MAG_00000062-scaffold_1	MIQD01000001.1 Tannerella sp. oral taxon 808 isolate cell110 Ga0078791_1001, whole genome shotgun sequence
fna/CHEN22-1_SAMN21566197_MAG_00000047.fna	fna/GCA_002890635.1_ASM289063v1_genomic.fna	95.83	75.44	51.87	CHEN22-1_SAMN21566197_MAG_00000047-scaffold_1	MIQD01000001.1 Tannerella sp. oral taxon 808 isolate cell110 Ga0078791_1001, whole genome shotgun sequence
fna/GCA_002890575.1_ASM289057v1_genomic.fna	fna/GCA_002890635.1_ASM289063v1_genomic.fna	96.72	73.44	76.27	MIQC01000001.1 Tannerella sp. oral taxon 808 isolate cell108 Ga0078790_1001, whole genome shotgun sequence	MIQD01000001.1 Tannerella sp. oral taxon 808 isolate cell110 Ga0078791_1001, whole genome shotgun sequence
fna/GCA_002890585.1_ASM289058v1_genomic.fna	fna/GCA_002890635.1_ASM289063v1_genomic.fna	96.37	71.93	72.38	MIQB01000001.1 Tannerella sp. oral taxon 808 isolate cell103 Ga0078789_1001, whole genome shotgun sequence	MIQD01000001.1 Tannerella sp. oral taxon 808 isolate cell110 Ga0078791_1001, whole genome shotgun sequence
fna/GCA_002890635.1_ASM289063v1_genomic.fna	fna/GCA_002890635.1_ASM289063v1_genomic.fna	100.00	99.13	99.13	MIQD01000001.1 Tannerella sp. oral taxon 808 isolate cell110 Ga0078791_1001, whole genome shotgun sequence	MIQD01000001.1 Tannerella sp. oral taxon 808 isolate cell110 Ga0078791_1001, whole genome shotgun sequence
fna/GCA_938041405.1_ERR589599_bin.18_CONCOCT_v1.1_MAG_genomic.fna	fna/GCA_002890635.1_ASM289063v1_genomic.fna	95.37	67.96	70.72	CALIAM010000001.1 MAG TPA_asm: uncultured Tannerella sp. isolate ERR589599_bin.18_CONCOCT_v1.1_MAG genome assembly, contig: ERZ772853.12955, whole genome shotgun sequence	MIQD01000001.1 Tannerella sp. oral taxon 808 isolate cell110 Ga0078791_1001, whole genome shotgun sequence
fna/GCA_963549585.1_SRR13061549_bin.2_MetaWRAP_v1.3_MAG_genomic.fna	fna/GCA_002890635.1_ASM289063v1_genomic.fna	96.97	80.41	56.21	CAUUZQ010000001.1 MAG TPA_asm: uncultured Tannerella sp. isolate SRR13061549_bin.2_MetaWRAP_v1.3_MAG genome assembly, contig: ERZ21659739.616, whole genome shotgun sequence	MIQD01000001.1 Tannerella sp. oral taxon 808 isolate cell110 Ga0078791_1001, whole genome shotgun sequence
fna/GCA_963550975.1_SRR23388435_bin.40_MetaWRAP_v1.3_MAG_genomic.fna	fna/GCA_002890635.1_ASM289063v1_genomic.fna	95.99	73.21	64.88	CAUVFK010000001.1 MAG TPA_asm: uncultured Tannerella sp. isolate SRR23388435_bin.40_MetaWRAP_v1.3_MAG genome assembly, contig: ERZ21659779.471, whole genome shotgun sequence	MIQD01000001.1 Tannerella sp. oral taxon 808 isolate cell110 Ga0078791_1001, whole genome shotgun sequence
fna/GCA_963551275.1_SRR23388468_bin.38_MetaWRAP_v1.3_MAG_genomic.fna	fna/GCA_002890635.1_ASM289063v1_genomic.fna	96.81	79.08	51.82	CAUVGS010000001.1 MAG TPA_asm: uncultured Tannerella sp. isolate SRR23388468_bin.38_MetaWRAP_v1.3_MAG genome assembly, contig: ERZ21659806.1057, whole genome shotgun sequence	MIQD01000001.1 Tannerella sp. oral taxon 808 isolate cell110 Ga0078791_1001, whole genome shotgun sequence
fna/HMPC12-1_SAMN00035325_MAG_00000011.fna	fna/GCA_002890635.1_ASM289063v1_genomic.fna	97.21	63.64	45.43	HMPC12-1_SAMN00035325_MAG_00000011-scaffold_1	MIQD01000001.1 Tannerella sp. oral taxon 808 isolate cell110 Ga0078791_1001, whole genome shotgun sequence
fna/LARS22-1_SAMN30173512_MAG_00000063.fna	fna/GCA_002890635.1_ASM289063v1_genomic.fna	96.87	74.82	70.66	LARS22-1_SAMN30173512_MAG_00000063-scaffold_1	MIQD01000001.1 Tannerella sp. oral taxon 808 isolate cell110 Ga0078791_1001, whole genome shotgun sequence
fna/log4_spades_200bp.fna	fna/GCA_002890635.1_ASM289063v1_genomic.fna	96.25	65.37	15.98	NODE_1_length_19503_cov_201.578003	MIQD01000001.1 Tannerella sp. oral taxon 808 isolate cell110 Ga0078791_1001, whole genome shotgun sequence
fna/VALL22-1_SAMEA10740667_MAG_00000046.fna	fna/GCA_002890635.1_ASM289063v1_genomic.fna	97.20	83.45	55.32	VALL22-1_SAMEA10740667_MAG_00000046-scaffold_1	MIQD01000001.1 Tannerella sp. oral taxon 808 isolate cell110 Ga0078791_1001, whole genome shotgun sequence
fna/VALL22-1_SAMEA10741189_MAG_00000028.fna	fna/GCA_002890635.1_ASM289063v1_genomic.fna	97.23	82.57	47.58	VALL22-1_SAMEA10741189_MAG_00000028-scaffold_1	MIQD01000001.1 Tannerella sp. oral taxon 808 isolate cell110 Ga0078791_1001, whole genome shotgun sequence
fna/VALL22-1_SAMEA10741773_MAG_00000113.fna	fna/GCA_002890635.1_ASM289063v1_genomic.fna	96.33	79.06	52.23	VALL22-1_SAMEA10741773_MAG_00000113-scaffold_1	MIQD01000001.1 Tannerella sp. oral taxon 808 isolate cell110 Ga0078791_1001, whole genome shotgun sequence
fna/ZHAN15-1_SAMEA2737956_MAG_00000085.fna	fna/GCA_002890635.1_ASM289063v1_genomic.fna	95.97	73.32	49.53	ZHAN15-1_SAMEA2737956_MAG_00000085-scaffold_1	MIQD01000001.1 Tannerella sp. oral taxon 808 isolate cell110 Ga0078791_1001, whole genome shotgun sequence
fna/CHEN22-1_SAMN21566123_MAG_00000020.fna	fna/GCA_938041405.1_ERR589599_bin.18_CONCOCT_v1.1_MAG_genomic.fna	96.91	85.22	38.10	CHEN22-1_SAMN21566123_MAG_00000020-scaffold_1	CALIAM010000001.1 MAG TPA_asm: uncultured Tannerella sp. isolate ERR589599_bin.18_CONCOCT_v1.1_MAG genome assembly, contig: ERZ772853.12955, whole genome shotgun sequence
fna/CHEN22-1_SAMN21566134_MAG_00000102.fna	fna/GCA_938041405.1_ERR589599_bin.18_CONCOCT_v1.1_MAG_genomic.fna	96.91	85.97	39.09	CHEN22-1_SAMN21566134_MAG_00000102-scaffold_1	CALIAM010000001.1 MAG TPA_asm: uncultured Tannerella sp. isolate ERR589599_bin.18_CONCOCT_v1.1_MAG genome assembly, contig: ERZ772853.12955, whole genome shotgun sequence
fna/CHEN22-1_SAMN21566144_MAG_00000008.fna	fna/GCA_938041405.1_ERR589599_bin.18_CONCOCT_v1.1_MAG_genomic.fna	97.02	85.55	37.44	CHEN22-1_SAMN21566144_MAG_00000008-scaffold_1	CALIAM010000001.1 MAG TPA_asm: uncultured Tannerella sp. isolate ERR589599_bin.18_CONCOCT_v1.1_MAG genome assembly, contig: ERZ772853.12955, whole genome shotgun sequence
fna/CHEN22-1_SAMN21566149_MAG_00000028.fna	fna/GCA_938041405.1_ERR589599_bin.18_CONCOCT_v1.1_MAG_genomic.fna	96.77	83.71	50.65	CHEN22-1_SAMN21566149_MAG_00000028-scaffold_1	CALIAM010000001.1 MAG TPA_asm: uncultured Tannerella sp. isolate ERR589599_bin.18_CONCOCT_v1.1_MAG genome assembly, contig: ERZ772853.12955, whole genome shotgun sequence
fna/CHEN22-1_SAMN21566150_MAG_00000052.fna	fna/GCA_938041405.1_ERR589599_bin.18_CONCOCT_v1.1_MAG_genomic.fna	96.62	86.19	44.97	CHEN22-1_SAMN21566150_MAG_00000052-scaffold_1	CALIAM010000001.1 MAG TPA_asm: uncultured Tannerella sp. isolate ERR589599_bin.18_CONCOCT_v1.1_MAG genome assembly, contig: ERZ772853.12955, whole genome shotgun sequence
fna/CHEN22-1_SAMN21566152_MAG_00000054.fna	fna/GCA_938041405.1_ERR589599_bin.18_CONCOCT_v1.1_MAG_genomic.fna	96.77	84.30	49.92	CHEN22-1_SAMN21566152_MAG_00000054-scaffold_1	CALIAM010000001.1 MAG TPA_asm: uncultured Tannerella sp. isolate ERR589599_bin.18_CONCOCT_v1.1_MAG genome assembly, contig: ERZ772853.12955, whole genome shotgun sequence
fna/CHEN22-1_SAMN21566155_MAG_00000023.fna	fna/GCA_938041405.1_ERR589599_bin.18_CONCOCT_v1.1_MAG_genomic.fna	97.15	86.36	39.46	CHEN22-1_SAMN21566155_MAG_00000023-scaffold_1	CALIAM010000001.1 MAG TPA_asm: uncultured Tannerella sp. isolate ERR589599_bin.18_CONCOCT_v1.1_MAG genome assembly, contig: ERZ772853.12955, whole genome shotgun sequence
fna/CHEN22-1_SAMN21566158_MAG_00000052.fna	fna/GCA_938041405.1_ERR589599_bin.18_CONCOCT_v1.1_MAG_genomic.fna	96.77	84.16	41.04	CHEN22-1_SAMN21566158_MAG_00000052-scaffold_1	CALIAM010000001.1 MAG TPA_asm: uncultured Tannerella sp. isolate ERR589599_bin.18_CONCOCT_v1.1_MAG genome assembly, contig: ERZ772853.12955, whole genome shotgun sequence
fna/CHEN22-1_SAMN21566161_MAG_00000007.fna	fna/GCA_938041405.1_ERR589599_bin.18_CONCOCT_v1.1_MAG_genomic.fna	96.59	84.00	58.57	CHEN22-1_SAMN21566161_MAG_00000007-scaffold_1	CALIAM010000001.1 MAG TPA_asm: uncultured Tannerella sp. isolate ERR589599_bin.18_CONCOCT_v1.1_MAG genome assembly, contig: ERZ772853.12955, whole genome shotgun sequence
fna/CHEN22-1_SAMN21566163_MAG_00000101.fna	fna/GCA_938041405.1_ERR589599_bin.18_CONCOCT_v1.1_MAG_genomic.fna	97.02	85.65	46.22	CHEN22-1_SAMN21566163_MAG_00000101-scaffold_1	CALIAM010000001.1 MAG TPA_asm: uncultured Tannerella sp. isolate ERR589599_bin.18_CONCOCT_v1.1_MAG genome assembly, contig: ERZ772853.12955, whole genome shotgun sequence
fna/CHEN22-1_SAMN21566174_MAG_00000092.fna	fna/GCA_938041405.1_ERR589599_bin.18_CONCOCT_v1.1_MAG_genomic.fna	97.60	87.40	19.80	CHEN22-1_SAMN21566174_MAG_00000092-scaffold_1	CALIAM010000001.1 MAG TPA_asm: uncultured Tannerella sp. isolate ERR589599_bin.18_CONCOCT_v1.1_MAG genome assembly, contig: ERZ772853.12955, whole genome shotgun sequence
fna/CHEN22-1_SAMN21566176_MAG_00000025.fna	fna/GCA_938041405.1_ERR589599_bin.18_CONCOCT_v1.1_MAG_genomic.fna	97.28	86.67	21.41	CHEN22-1_SAMN21566176_MAG_00000025-scaffold_1	CALIAM010000001.1 MAG TPA_asm: uncultured Tannerella sp. isolate ERR589599_bin.18_CONCOCT_v1.1_MAG genome assembly, contig: ERZ772853.12955, whole genome shotgun sequence
fna/CHEN22-1_SAMN21566177_MAG_00000113.fna	fna/GCA_938041405.1_ERR589599_bin.18_CONCOCT_v1.1_MAG_genomic.fna	96.88	85.60	43.70	CHEN22-1_SAMN21566177_MAG_00000113-scaffold_1	CALIAM010000001.1 MAG TPA_asm: uncultured Tannerella sp. isolate ERR589599_bin.18_CONCOCT_v1.1_MAG genome assembly, contig: ERZ772853.12955, whole genome shotgun sequence
fna/CHEN22-1_SAMN21566182_MAG_00000087.fna	fna/GCA_938041405.1_ERR589599_bin.18_CONCOCT_v1.1_MAG_genomic.fna	96.12	82.78	58.05	CHEN22-1_SAMN21566182_MAG_00000087-scaffold_1	CALIAM010000001.1 MAG TPA_asm: uncultured Tannerella sp. isolate ERR589599_bin.18_CONCOCT_v1.1_MAG genome assembly, contig: ERZ772853.12955, whole genome shotgun sequence
fna/CHEN22-1_SAMN21566187_MAG_00000028.fna	fna/GCA_938041405.1_ERR589599_bin.18_CONCOCT_v1.1_MAG_genomic.fna	96.23	82.90	60.65	CHEN22-1_SAMN21566187_MAG_00000028-scaffold_1	CALIAM010000001.1 MAG TPA_asm: uncultured Tannerella sp. isolate ERR589599_bin.18_CONCOCT_v1.1_MAG genome assembly, contig: ERZ772853.12955, whole genome shotgun sequence
fna/CHEN22-1_SAMN21566189_MAG_00000020.fna	fna/GCA_938041405.1_ERR589599_bin.18_CONCOCT_v1.1_MAG_genomic.fna	97.16	83.00	39.06	CHEN22-1_SAMN21566189_MAG_00000020-scaffold_1	CALIAM010000001.1 MAG TPA_asm: uncultured Tannerella sp. isolate ERR589599_bin.18_CONCOCT_v1.1_MAG genome assembly, contig: ERZ772853.12955, whole genome shotgun sequence
fna/CHEN22-1_SAMN21566190_MAG_00000101.fna	fna/GCA_938041405.1_ERR589599_bin.18_CONCOCT_v1.1_MAG_genomic.fna	96.76	83.50	43.39	CHEN22-1_SAMN21566190_MAG_00000101-scaffold_1	CALIAM010000001.1 MAG TPA_asm: uncultured Tannerella sp. isolate ERR589599_bin.18_CONCOCT_v1.1_MAG genome assembly, contig: ERZ772853.12955, whole genome shotgun sequence
fna/CHEN22-1_SAMN21566191_MAG_00000065.fna	fna/GCA_938041405.1_ERR589599_bin.18_CONCOCT_v1.1_MAG_genomic.fna	96.61	82.67	53.13	CHEN22-1_SAMN21566191_MAG_00000065-scaffold_1	CALIAM010000001.1 MAG TPA_asm: uncultured Tannerella sp. isolate ERR589599_bin.18_CONCOCT_v1.1_MAG genome assembly, contig: ERZ772853.12955, whole genome shotgun sequence
fna/CHEN22-1_SAMN21566193_MAG_00000089.fna	fna/GCA_938041405.1_ERR589599_bin.18_CONCOCT_v1.1_MAG_genomic.fna	96.77	83.93	42.20	CHEN22-1_SAMN21566193_MAG_00000089-scaffold_1	CALIAM010000001.1 MAG TPA_asm: uncultured Tannerella sp. isolate ERR589599_bin.18_CONCOCT_v1.1_MAG genome assembly, contig: ERZ772853.12955, whole genome shotgun sequence
fna/CHEN22-1_SAMN21566194_MAG_00000062.fna	fna/GCA_938041405.1_ERR589599_bin.18_CONCOCT_v1.1_MAG_genomic.fna	97.17	86.05	30.66	CHEN22-1_SAMN21566194_MAG_00000062-scaffold_1	CALIAM010000001.1 MAG TPA_asm: uncultured Tannerella sp. isolate ERR589599_bin.18_CONCOCT_v1.1_MAG genome assembly, contig: ERZ772853.12955, whole genome shotgun sequence
fna/CHEN22-1_SAMN21566197_MAG_00000047.fna	fna/GCA_938041405.1_ERR589599_bin.18_CONCOCT_v1.1_MAG_genomic.fna	96.35	83.16	54.94	CHEN22-1_SAMN21566197_MAG_00000047-scaffold_1	CALIAM010000001.1 MAG TPA_asm: uncultured Tannerella sp. isolate ERR589599_bin.18_CONCOCT_v1.1_MAG genome assembly, contig: ERZ772853.12955, whole genome shotgun sequence
fna/GCA_002890575.1_ASM289057v1_genomic.fna	fna/GCA_938041405.1_ERR589599_bin.18_CONCOCT_v1.1_MAG_genomic.fna	95.65	72.37	72.21	MIQC01000001.1 Tannerella sp. oral taxon 808 isolate cell108 Ga0078790_1001, whole genome shotgun sequence	CALIAM010000001.1 MAG TPA_asm: uncultured Tannerella sp. isolate ERR589599_bin.18_CONCOCT_v1.1_MAG genome assembly, contig: ERZ772853.12955, whole genome shotgun sequence
fna/GCA_002890585.1_ASM289058v1_genomic.fna	fna/GCA_938041405.1_ERR589599_bin.18_CONCOCT_v1.1_MAG_genomic.fna	95.99	72.08	69.70	MIQB01000001.1 Tannerella sp. oral taxon 808 isolate cell103 Ga0078789_1001, whole genome shotgun sequence	CALIAM010000001.1 MAG TPA_asm: uncultured Tannerella sp. isolate ERR589599_bin.18_CONCOCT_v1.1_MAG genome assembly, contig: ERZ772853.12955, whole genome shotgun sequence
fna/GCA_002890635.1_ASM289063v1_genomic.fna	fna/GCA_938041405.1_ERR589599_bin.18_CONCOCT_v1.1_MAG_genomic.fna	95.37	70.72	67.96	MIQD01000001.1 Tannerella sp. oral taxon 808 isolate cell110 Ga0078791_1001, whole genome shotgun sequence	CALIAM010000001.1 MAG TPA_asm: uncultured Tannerella sp. isolate ERR589599_bin.18_CONCOCT_v1.1_MAG genome assembly, contig: ERZ772853.12955, whole genome shotgun sequence
fna/GCA_938041405.1_ERR589599_bin.18_CONCOCT_v1.1_MAG_genomic.fna	fna/GCA_938041405.1_ERR589599_bin.18_CONCOCT_v1.1_MAG_genomic.fna	100.00	99.82	99.82	CALIAM010000001.1 MAG TPA_asm: uncultured Tannerella sp. isolate ERR589599_bin.18_CONCOCT_v1.1_MAG genome assembly, contig: ERZ772853.12955, whole genome shotgun sequence	CALIAM010000001.1 MAG TPA_asm: uncultured Tannerella sp. isolate ERR589599_bin.18_CONCOCT_v1.1_MAG genome assembly, contig: ERZ772853.12955, whole genome shotgun sequence
fna/GCA_963549585.1_SRR13061549_bin.2_MetaWRAP_v1.3_MAG_genomic.fna	fna/GCA_938041405.1_ERR589599_bin.18_CONCOCT_v1.1_MAG_genomic.fna	95.55	77.11	51.79	CAUUZQ010000001.1 MAG TPA_asm: uncultured Tannerella sp. isolate SRR13061549_bin.2_MetaWRAP_v1.3_MAG genome assembly, contig: ERZ21659739.616, whole genome shotgun sequence	CALIAM010000001.1 MAG TPA_asm: uncultured Tannerella sp. isolate ERR589599_bin.18_CONCOCT_v1.1_MAG genome assembly, contig: ERZ772853.12955, whole genome shotgun sequence
fna/GCA_963550975.1_SRR23388435_bin.40_MetaWRAP_v1.3_MAG_genomic.fna	fna/GCA_938041405.1_ERR589599_bin.18_CONCOCT_v1.1_MAG_genomic.fna	95.65	75.39	64.20	CAUVFK010000001.1 MAG TPA_asm: uncultured Tannerella sp. isolate SRR23388435_bin.40_MetaWRAP_v1.3_MAG genome assembly, contig: ERZ21659779.471, whole genome shotgun sequence	CALIAM010000001.1 MAG TPA_asm: uncultured Tannerella sp. isolate ERR589599_bin.18_CONCOCT_v1.1_MAG genome assembly, contig: ERZ772853.12955, whole genome shotgun sequence
fna/GCA_963551275.1_SRR23388468_bin.38_MetaWRAP_v1.3_MAG_genomic.fna	fna/GCA_938041405.1_ERR589599_bin.18_CONCOCT_v1.1_MAG_genomic.fna	95.44	78.65	49.52	CAUVGS010000001.1 MAG TPA_asm: uncultured Tannerella sp. isolate SRR23388468_bin.38_MetaWRAP_v1.3_MAG genome assembly, contig: ERZ21659806.1057, whole genome shotgun sequence	CALIAM010000001.1 MAG TPA_asm: uncultured Tannerella sp. isolate ERR589599_bin.18_CONCOCT_v1.1_MAG genome assembly, contig: ERZ772853.12955, whole genome shotgun sequence
fna/HMPC12-1_SAMN00035325_MAG_00000011.fna	fna/GCA_938041405.1_ERR589599_bin.18_CONCOCT_v1.1_MAG_genomic.fna	95.99	60.31	41.36	HMPC12-1_SAMN00035325_MAG_00000011-scaffold_1	CALIAM010000001.1 MAG TPA_asm: uncultured Tannerella sp. isolate ERR589599_bin.18_CONCOCT_v1.1_MAG genome assembly, contig: ERZ772853.12955, whole genome shotgun sequence
fna/LARS22-1_SAMN30173512_MAG_00000063.fna	fna/GCA_938041405.1_ERR589599_bin.18_CONCOCT_v1.1_MAG_genomic.fna	95.41	73.82	66.99	LARS22-1_SAMN30173512_MAG_00000063-scaffold_1	CALIAM010000001.1 MAG TPA_asm: uncultured Tannerella sp. isolate ERR589599_bin.18_CONCOCT_v1.1_MAG genome assembly, contig: ERZ772853.12955, whole genome shotgun sequence
fna/log4_spades_200bp.fna	fna/GCA_938041405.1_ERR589599_bin.18_CONCOCT_v1.1_MAG_genomic.fna	96.91	69.19	16.26	NODE_1_length_19503_cov_201.578003	CALIAM010000001.1 MAG TPA_asm: uncultured Tannerella sp. isolate ERR589599_bin.18_CONCOCT_v1.1_MAG genome assembly, contig: ERZ772853.12955, whole genome shotgun sequence
fna/VALL22-1_SAMEA10740667_MAG_00000046.fna	fna/GCA_938041405.1_ERR589599_bin.18_CONCOCT_v1.1_MAG_genomic.fna	95.79	81.54	51.95	VALL22-1_SAMEA10740667_MAG_00000046-scaffold_1	CALIAM010000001.1 MAG TPA_asm: uncultured Tannerella sp. isolate ERR589599_bin.18_CONCOCT_v1.1_MAG genome assembly, contig: ERZ772853.12955, whole genome shotgun sequence
fna/VALL22-1_SAMEA10741189_MAG_00000028.fna	fna/GCA_938041405.1_ERR589599_bin.18_CONCOCT_v1.1_MAG_genomic.fna	95.95	81.70	45.24	VALL22-1_SAMEA10741189_MAG_00000028-scaffold_1	CALIAM010000001.1 MAG TPA_asm: uncultured Tannerella sp. isolate ERR589599_bin.18_CONCOCT_v1.1_MAG genome assembly, contig: ERZ772853.12955, whole genome shotgun sequence
fna/VALL22-1_SAMEA10741773_MAG_00000113.fna	fna/GCA_938041405.1_ERR589599_bin.18_CONCOCT_v1.1_MAG_genomic.fna	95.61	80.82	51.31	VALL22-1_SAMEA10741773_MAG_00000113-scaffold_1	CALIAM010000001.1 MAG TPA_asm: uncultured Tannerella sp. isolate ERR589599_bin.18_CONCOCT_v1.1_MAG genome assembly, contig: ERZ772853.12955, whole genome shotgun sequence
fna/ZHAN15-1_SAMEA2737956_MAG_00000085.fna	fna/GCA_938041405.1_ERR589599_bin.18_CONCOCT_v1.1_MAG_genomic.fna	99.38	91.09	59.13	ZHAN15-1_SAMEA2737956_MAG_00000085-scaffold_1	CALIAM010000001.1 MAG TPA_asm: uncultured Tannerella sp. isolate ERR589599_bin.18_CONCOCT_v1.1_MAG genome assembly, contig: ERZ772853.12955, whole genome shotgun sequence
fna/CHEN22-1_SAMN21566123_MAG_00000020.fna	fna/GCA_963549585.1_SRR13061549_bin.2_MetaWRAP_v1.3_MAG_genomic.fna	95.67	66.13	44.02	CHEN22-1_SAMN21566123_MAG_00000020-scaffold_1	CAUUZQ010000001.1 MAG TPA_asm: uncultured Tannerella sp. isolate SRR13061549_bin.2_MetaWRAP_v1.3_MAG genome assembly, contig: ERZ21659739.616, whole genome shotgun sequence
fna/CHEN22-1_SAMN21566134_MAG_00000102.fna	fna/GCA_963549585.1_SRR13061549_bin.2_MetaWRAP_v1.3_MAG_genomic.fna	95.67	65.08	44.06	CHEN22-1_SAMN21566134_MAG_00000102-scaffold_1	CAUUZQ010000001.1 MAG TPA_asm: uncultured Tannerella sp. isolate SRR13061549_bin.2_MetaWRAP_v1.3_MAG genome assembly, contig: ERZ21659739.616, whole genome shotgun sequence
fna/CHEN22-1_SAMN21566144_MAG_00000008.fna	fna/GCA_963549585.1_SRR13061549_bin.2_MetaWRAP_v1.3_MAG_genomic.fna	95.95	65.16	42.46	CHEN22-1_SAMN21566144_MAG_00000008-scaffold_1	CAUUZQ010000001.1 MAG TPA_asm: uncultured Tannerella sp. isolate SRR13061549_bin.2_MetaWRAP_v1.3_MAG genome assembly, contig: ERZ21659739.616, whole genome shotgun sequence
fna/CHEN22-1_SAMN21566149_MAG_00000028.fna	fna/GCA_963549585.1_SRR13061549_bin.2_MetaWRAP_v1.3_MAG_genomic.fna	94.97	63.69	57.38	CHEN22-1_SAMN21566149_MAG_00000028-scaffold_1	CAUUZQ010000001.1 MAG TPA_asm: uncultured Tannerella sp. isolate SRR13061549_bin.2_MetaWRAP_v1.3_MAG genome assembly, contig: ERZ21659739.616, whole genome shotgun sequence
fna/CHEN22-1_SAMN21566150_MAG_00000052.fna	fna/GCA_963549585.1_SRR13061549_bin.2_MetaWRAP_v1.3_MAG_genomic.fna	95.31	67.15	52.17	CHEN22-1_SAMN21566150_MAG_00000052-scaffold_1	CAUUZQ010000001.1 MAG TPA_asm: uncultured Tannerella sp. isolate SRR13061549_bin.2_MetaWRAP_v1.3_MAG genome assembly, contig: ERZ21659739.616, whole genome shotgun sequence
fna/CHEN22-1_SAMN21566152_MAG_00000054.fna	fna/GCA_963549585.1_SRR13061549_bin.2_MetaWRAP_v1.3_MAG_genomic.fna	95.19	63.80	56.25	CHEN22-1_SAMN21566152_MAG_00000054-scaffold_1	CAUUZQ010000001.1 MAG TPA_asm: uncultured Tannerella sp. isolate SRR13061549_bin.2_MetaWRAP_v1.3_MAG genome assembly, contig: ERZ21659739.616, whole genome shotgun sequence
fna/CHEN22-1_SAMN21566155_MAG_00000023.fna	fna/GCA_963549585.1_SRR13061549_bin.2_MetaWRAP_v1.3_MAG_genomic.fna	95.67	65.78	44.75	CHEN22-1_SAMN21566155_MAG_00000023-scaffold_1	CAUUZQ010000001.1 MAG TPA_asm: uncultured Tannerella sp. isolate SRR13061549_bin.2_MetaWRAP_v1.3_MAG genome assembly, contig: ERZ21659739.616, whole genome shotgun sequence
fna/CHEN22-1_SAMN21566158_MAG_00000052.fna	fna/GCA_963549585.1_SRR13061549_bin.2_MetaWRAP_v1.3_MAG_genomic.fna	95.19	64.61	46.91	CHEN22-1_SAMN21566158_MAG_00000052-scaffold_1	CAUUZQ010000001.1 MAG TPA_asm: uncultured Tannerella sp. isolate SRR13061549_bin.2_MetaWRAP_v1.3_MAG genome assembly, contig: ERZ21659739.616, whole genome shotgun sequence
fna/CHEN22-1_SAMN21566161_MAG_00000007.fna	fna/GCA_963549585.1_SRR13061549_bin.2_MetaWRAP_v1.3_MAG_genomic.fna	95.38	64.27	66.73	CHEN22-1_SAMN21566161_MAG_00000007-scaffold_1	CAUUZQ010000001.1 MAG TPA_asm: uncultured Tannerella sp. isolate SRR13061549_bin.2_MetaWRAP_v1.3_MAG genome assembly, contig: ERZ21659739.616, whole genome shotgun sequence
fna/CHEN22-1_SAMN21566163_MAG_00000101.fna	fna/GCA_963549585.1_SRR13061549_bin.2_MetaWRAP_v1.3_MAG_genomic.fna	95.67	65.70	52.78	CHEN22-1_SAMN21566163_MAG_00000101-scaffold_1	CAUUZQ010000001.1 MAG TPA_asm: uncultured Tannerella sp. isolate SRR13061549_bin.2_MetaWRAP_v1.3_MAG genome assembly, contig: ERZ21659739.616, whole genome shotgun sequence
fna/CHEN22-1_SAMN21566174_MAG_00000092.fna	fna/GCA_963549585.1_SRR13061549_bin.2_MetaWRAP_v1.3_MAG_genomic.fna	96.78	66.69	22.50	CHEN22-1_SAMN21566174_MAG_00000092-scaffold_1	CAUUZQ010000001.1 MAG TPA_asm: uncultured Tannerella sp. isolate SRR13061549_bin.2_MetaWRAP_v1.3_MAG genome assembly, contig: ERZ21659739.616, whole genome shotgun sequence
fna/CHEN22-1_SAMN21566176_MAG_00000025.fna	fna/GCA_963549585.1_SRR13061549_bin.2_MetaWRAP_v1.3_MAG_genomic.fna	96.60	65.06	23.93	CHEN22-1_SAMN21566176_MAG_00000025-scaffold_1	CAUUZQ010000001.1 MAG TPA_asm: uncultured Tannerella sp. isolate SRR13061549_bin.2_MetaWRAP_v1.3_MAG genome assembly, contig: ERZ21659739.616, whole genome shotgun sequence
fna/CHEN22-1_SAMN21566177_MAG_00000113.fna	fna/GCA_963549585.1_SRR13061549_bin.2_MetaWRAP_v1.3_MAG_genomic.fna	95.19	63.20	48.04	CHEN22-1_SAMN21566177_MAG_00000113-scaffold_1	CAUUZQ010000001.1 MAG TPA_asm: uncultured Tannerella sp. isolate SRR13061549_bin.2_MetaWRAP_v1.3_MAG genome assembly, contig: ERZ21659739.616, whole genome shotgun sequence
fna/CHEN22-1_SAMN21566182_MAG_00000087.fna	fna/GCA_963549585.1_SRR13061549_bin.2_MetaWRAP_v1.3_MAG_genomic.fna	95.01	63.06	65.85	CHEN22-1_SAMN21566182_MAG_00000087-scaffold_1	CAUUZQ010000001.1 MAG TPA_asm: uncultured Tannerella sp. isolate SRR13061549_bin.2_MetaWRAP_v1.3_MAG genome assembly, contig: ERZ21659739.616, whole genome shotgun sequence
fna/CHEN22-1_SAMN21566187_MAG_00000028.fna	fna/GCA_963549585.1_SRR13061549_bin.2_MetaWRAP_v1.3_MAG_genomic.fna	95.50	63.13	68.77	CHEN22-1_SAMN21566187_MAG_00000028-scaffold_1	CAUUZQ010000001.1 MAG TPA_asm: uncultured Tannerella sp. isolate SRR13061549_bin.2_MetaWRAP_v1.3_MAG genome assembly, contig: ERZ21659739.616, whole genome shotgun sequence
fna/CHEN22-1_SAMN21566189_MAG_00000020.fna	fna/GCA_963549585.1_SRR13061549_bin.2_MetaWRAP_v1.3_MAG_genomic.fna	96.11	63.23	44.30	CHEN22-1_SAMN21566189_MAG_00000020-scaffold_1	CAUUZQ010000001.1 MAG TPA_asm: uncultured Tannerella sp. isolate SRR13061549_bin.2_MetaWRAP_v1.3_MAG genome assembly, contig: ERZ21659739.616, whole genome shotgun sequence
fna/CHEN22-1_SAMN21566190_MAG_00000101.fna	fna/GCA_963549585.1_SRR13061549_bin.2_MetaWRAP_v1.3_MAG_genomic.fna	95.67	63.84	49.39	CHEN22-1_SAMN21566190_MAG_00000101-scaffold_1	CAUUZQ010000001.1 MAG TPA_asm: uncultured Tannerella sp. isolate SRR13061549_bin.2_MetaWRAP_v1.3_MAG genome assembly, contig: ERZ21659739.616, whole genome shotgun sequence
fna/CHEN22-1_SAMN21566191_MAG_00000065.fna	fna/GCA_963549585.1_SRR13061549_bin.2_MetaWRAP_v1.3_MAG_genomic.fna	95.63	63.98	61.22	CHEN22-1_SAMN21566191_MAG_00000065-scaffold_1	CAUUZQ010000001.1 MAG TPA_asm: uncultured Tannerella sp. isolate SRR13061549_bin.2_MetaWRAP_v1.3_MAG genome assembly, contig: ERZ21659739.616, whole genome shotgun sequence
fna/CHEN22-1_SAMN21566193_MAG_00000089.fna	fna/GCA_963549585.1_SRR13061549_bin.2_MetaWRAP_v1.3_MAG_genomic.fna	95.19	63.64	47.64	CHEN22-1_SAMN21566193_MAG_00000089-scaffold_1	CAUUZQ010000001.1 MAG TPA_asm: uncultured Tannerella sp. isolate SRR13061549_bin.2_MetaWRAP_v1.3_MAG genome assembly, contig: ERZ21659739.616, whole genome shotgun sequence
fna/CHEN22-1_SAMN21566194_MAG_00000062.fna	fna/GCA_963549585.1_SRR13061549_bin.2_MetaWRAP_v1.3_MAG_genomic.fna	95.99	64.94	34.45	CHEN22-1_SAMN21566194_MAG_00000062-scaffold_1	CAUUZQ010000001.1 MAG TPA_asm: uncultured Tannerella sp. isolate SRR13061549_bin.2_MetaWRAP_v1.3_MAG genome assembly, contig: ERZ21659739.616, whole genome shotgun sequence
fna/CHEN22-1_SAMN21566197_MAG_00000047.fna	fna/GCA_963549585.1_SRR13061549_bin.2_MetaWRAP_v1.3_MAG_genomic.fna	95.60	62.86	61.84	CHEN22-1_SAMN21566197_MAG_00000047-scaffold_1	CAUUZQ010000001.1 MAG TPA_asm: uncultured Tannerella sp. isolate SRR13061549_bin.2_MetaWRAP_v1.3_MAG genome assembly, contig: ERZ21659739.616, whole genome shotgun sequence
fna/GCA_002890575.1_ASM289057v1_genomic.fna	fna/GCA_963549585.1_SRR13061549_bin.2_MetaWRAP_v1.3_MAG_genomic.fna	97.01	58.96	87.59	MIQC01000001.1 Tannerella sp. oral taxon 808 isolate cell108 Ga0078790_1001, whole genome shotgun sequence	CAUUZQ010000001.1 MAG TPA_asm: uncultured Tannerella sp. isolate SRR13061549_bin.2_MetaWRAP_v1.3_MAG genome assembly, contig: ERZ21659739.616, whole genome shotgun sequence
fna/GCA_002890585.1_ASM289058v1_genomic.fna	fna/GCA_963549585.1_SRR13061549_bin.2_MetaWRAP_v1.3_MAG_genomic.fna	96.81	57.70	83.08	MIQB01000001.1 Tannerella sp. oral taxon 808 isolate cell103 Ga0078789_1001, whole genome shotgun sequence	CAUUZQ010000001.1 MAG TPA_asm: uncultured Tannerella sp. isolate SRR13061549_bin.2_MetaWRAP_v1.3_MAG genome assembly, contig: ERZ21659739.616, whole genome shotgun sequence
fna/GCA_002890635.1_ASM289063v1_genomic.fna	fna/GCA_963549585.1_SRR13061549_bin.2_MetaWRAP_v1.3_MAG_genomic.fna	96.97	56.21	80.41	MIQD01000001.1 Tannerella sp. oral taxon 808 isolate cell110 Ga0078791_1001, whole genome shotgun sequence	CAUUZQ010000001.1 MAG TPA_asm: uncultured Tannerella sp. isolate SRR13061549_bin.2_MetaWRAP_v1.3_MAG genome assembly, contig: ERZ21659739.616, whole genome shotgun sequence
fna/GCA_938041405.1_ERR589599_bin.18_CONCOCT_v1.1_MAG_genomic.fna	fna/GCA_963549585.1_SRR13061549_bin.2_MetaWRAP_v1.3_MAG_genomic.fna	95.55	51.79	77.11	CALIAM010000001.1 MAG TPA_asm: uncultured Tannerella sp. isolate ERR589599_bin.18_CONCOCT_v1.1_MAG genome assembly, contig: ERZ772853.12955, whole genome shotgun sequence	CAUUZQ010000001.1 MAG TPA_asm: uncultured Tannerella sp. isolate SRR13061549_bin.2_MetaWRAP_v1.3_MAG genome assembly, contig: ERZ21659739.616, whole genome shotgun sequence
fna/GCA_963549585.1_SRR13061549_bin.2_MetaWRAP_v1.3_MAG_genomic.fna	fna/GCA_963549585.1_SRR13061549_bin.2_MetaWRAP_v1.3_MAG_genomic.fna	100.00	99.67	99.67	CAUUZQ010000001.1 MAG TPA_asm: uncultured Tannerella sp. isolate SRR13061549_bin.2_MetaWRAP_v1.3_MAG genome assembly, contig: ERZ21659739.616, whole genome shotgun sequence	CAUUZQ010000001.1 MAG TPA_asm: uncultured Tannerella sp. isolate SRR13061549_bin.2_MetaWRAP_v1.3_MAG genome assembly, contig: ERZ21659739.616, whole genome shotgun sequence
fna/GCA_963550975.1_SRR23388435_bin.40_MetaWRAP_v1.3_MAG_genomic.fna	fna/GCA_963549585.1_SRR13061549_bin.2_MetaWRAP_v1.3_MAG_genomic.fna	96.18	58.93	74.71	CAUVFK010000001.1 MAG TPA_asm: uncultured Tannerella sp. isolate SRR23388435_bin.40_MetaWRAP_v1.3_MAG genome assembly, contig: ERZ21659779.471, whole genome shotgun sequence	CAUUZQ010000001.1 MAG TPA_asm: uncultured Tannerella sp. isolate SRR13061549_bin.2_MetaWRAP_v1.3_MAG genome assembly, contig: ERZ21659739.616, whole genome shotgun sequence
fna/GCA_963551275.1_SRR23388468_bin.38_MetaWRAP_v1.3_MAG_genomic.fna	fna/GCA_963549585.1_SRR13061549_bin.2_MetaWRAP_v1.3_MAG_genomic.fna	96.41	64.50	60.47	CAUVGS010000001.1 MAG TPA_asm: uncultured Tannerella sp. isolate SRR23388468_bin.38_MetaWRAP_v1.3_MAG genome assembly, contig: ERZ21659806.1057, whole genome shotgun sequence	CAUUZQ010000001.1 MAG TPA_asm: uncultured Tannerella sp. isolate SRR13061549_bin.2_MetaWRAP_v1.3_MAG genome assembly, contig: ERZ21659739.616, whole genome shotgun sequence
fna/HMPC12-1_SAMN00035325_MAG_00000011.fna	fna/GCA_963549585.1_SRR13061549_bin.2_MetaWRAP_v1.3_MAG_genomic.fna	96.76	50.13	51.20	HMPC12-1_SAMN00035325_MAG_00000011-scaffold_1	CAUUZQ010000001.1 MAG TPA_asm: uncultured Tannerella sp. isolate SRR13061549_bin.2_MetaWRAP_v1.3_MAG genome assembly, contig: ERZ21659739.616, whole genome shotgun sequence
fna/LARS22-1_SAMN30173512_MAG_00000063.fna	fna/GCA_963549585.1_SRR13061549_bin.2_MetaWRAP_v1.3_MAG_genomic.fna	96.94	61.01	82.43	LARS22-1_SAMN30173512_MAG_00000063-scaffold_1	CAUUZQ010000001.1 MAG TPA_asm: uncultured Tannerella sp. isolate SRR13061549_bin.2_MetaWRAP_v1.3_MAG genome assembly, contig: ERZ21659739.616, whole genome shotgun sequence
fna/log4_spades_200bp.fna	fna/GCA_963549585.1_SRR13061549_bin.2_MetaWRAP_v1.3_MAG_genomic.fna	95.50	53.57	18.74	NODE_1_length_19503_cov_201.578003	CAUUZQ010000001.1 MAG TPA_asm: uncultured Tannerella sp. isolate SRR13061549_bin.2_MetaWRAP_v1.3_MAG genome assembly, contig: ERZ21659739.616, whole genome shotgun sequence
fna/VALL22-1_SAMEA10740667_MAG_00000046.fna	fna/GCA_963549585.1_SRR13061549_bin.2_MetaWRAP_v1.3_MAG_genomic.fna	96.85	67.65	64.17	VALL22-1_SAMEA10740667_MAG_00000046-scaffold_1	CAUUZQ010000001.1 MAG TPA_asm: uncultured Tannerella sp. isolate SRR13061549_bin.2_MetaWRAP_v1.3_MAG genome assembly, contig: ERZ21659739.616, whole genome shotgun sequence
fna/VALL22-1_SAMEA10741189_MAG_00000028.fna	fna/GCA_963549585.1_SRR13061549_bin.2_MetaWRAP_v1.3_MAG_genomic.fna	96.43	65.75	54.20	VALL22-1_SAMEA10741189_MAG_00000028-scaffold_1	CAUUZQ010000001.1 MAG TPA_asm: uncultured Tannerella sp. isolate SRR13061549_bin.2_MetaWRAP_v1.3_MAG genome assembly, contig: ERZ21659739.616, whole genome shotgun sequence
fna/VALL22-1_SAMEA10741773_MAG_00000113.fna	fna/GCA_963549585.1_SRR13061549_bin.2_MetaWRAP_v1.3_MAG_genomic.fna	96.69	65.19	61.61	VALL22-1_SAMEA10741773_MAG_00000113-scaffold_1	CAUUZQ010000001.1 MAG TPA_asm: uncultured Tannerella sp. isolate SRR13061549_bin.2_MetaWRAP_v1.3_MAG genome assembly, contig: ERZ21659739.616, whole genome shotgun sequence
fna/ZHAN15-1_SAMEA2737956_MAG_00000085.fna	fna/GCA_963549585.1_SRR13061549_bin.2_MetaWRAP_v1.3_MAG_genomic.fna	95.49	60.48	58.45	ZHAN15-1_SAMEA2737956_MAG_00000085-scaffold_1	CAUUZQ010000001.1 MAG TPA_asm: uncultured Tannerella sp. isolate SRR13061549_bin.2_MetaWRAP_v1.3_MAG genome assembly, contig: ERZ21659739.616, whole genome shotgun sequence
fna/CHEN22-1_SAMN21566123_MAG_00000020.fna	fna/GCA_963550975.1_SRR23388435_bin.40_MetaWRAP_v1.3_MAG_genomic.fna	96.56	80.83	42.44	CHEN22-1_SAMN21566123_MAG_00000020-scaffold_1	CAUVFK010000001.1 MAG TPA_asm: uncultured Tannerella sp. isolate SRR23388435_bin.40_MetaWRAP_v1.3_MAG genome assembly, contig: ERZ21659779.471, whole genome shotgun sequence
fna/CHEN22-1_SAMN21566134_MAG_00000102.fna	fna/GCA_963550975.1_SRR23388435_bin.40_MetaWRAP_v1.3_MAG_genomic.fna	96.55	79.71	42.57	CHEN22-1_SAMN21566134_MAG_00000102-scaffold_1	CAUVFK010000001.1 MAG TPA_asm: uncultured Tannerella sp. isolate SRR23388435_bin.40_MetaWRAP_v1.3_MAG genome assembly, contig: ERZ21659779.471, whole genome shotgun sequence
fna/CHEN22-1_SAMN21566144_MAG_00000008.fna	fna/GCA_963550975.1_SRR23388435_bin.40_MetaWRAP_v1.3_MAG_genomic.fna	96.57	80.85	41.55	CHEN22-1_SAMN21566144_MAG_00000008-scaffold_1	CAUVFK010000001.1 MAG TPA_asm: uncultured Tannerella sp. isolate SRR23388435_bin.40_MetaWRAP_v1.3_MAG genome assembly, contig: ERZ21659779.471, whole genome shotgun sequence
fna/CHEN22-1_SAMN21566149_MAG_00000028.fna	fna/GCA_963550975.1_SRR23388435_bin.40_MetaWRAP_v1.3_MAG_genomic.fna	96.05	80.16	56.96	CHEN22-1_SAMN21566149_MAG_00000028-scaffold_1	CAUVFK010000001.1 MAG TPA_asm: uncultured Tannerella sp. isolate SRR23388435_bin.40_MetaWRAP_v1.3_MAG genome assembly, contig: ERZ21659779.471, whole genome shotgun sequence
fna/CHEN22-1_SAMN21566150_MAG_00000052.fna	fna/GCA_963550975.1_SRR23388435_bin.40_MetaWRAP_v1.3_MAG_genomic.fna	96.05	80.07	49.06	CHEN22-1_SAMN21566150_MAG_00000052-scaffold_1	CAUVFK010000001.1 MAG TPA_asm: uncultured Tannerella sp. isolate SRR23388435_bin.40_MetaWRAP_v1.3_MAG genome assembly, contig: ERZ21659779.471, whole genome shotgun sequence
fna/CHEN22-1_SAMN21566152_MAG_00000054.fna	fna/GCA_963550975.1_SRR23388435_bin.40_MetaWRAP_v1.3_MAG_genomic.fna	96.05	78.24	54.42	CHEN22-1_SAMN21566152_MAG_00000054-scaffold_1	CAUVFK010000001.1 MAG TPA_asm: uncultured Tannerella sp. isolate SRR23388435_bin.40_MetaWRAP_v1.3_MAG genome assembly, contig: ERZ21659779.471, whole genome shotgun sequence
fna/CHEN22-1_SAMN21566155_MAG_00000023.fna	fna/GCA_963550975.1_SRR23388435_bin.40_MetaWRAP_v1.3_MAG_genomic.fna	96.57	84.08	45.12	CHEN22-1_SAMN21566155_MAG_00000023-scaffold_1	CAUVFK010000001.1 MAG TPA_asm: uncultured Tannerella sp. isolate SRR23388435_bin.40_MetaWRAP_v1.3_MAG genome assembly, contig: ERZ21659779.471, whole genome shotgun sequence
fna/CHEN22-1_SAMN21566158_MAG_00000052.fna	fna/GCA_963550975.1_SRR23388435_bin.40_MetaWRAP_v1.3_MAG_genomic.fna	96.36	79.09	45.29	CHEN22-1_SAMN21566158_MAG_00000052-scaffold_1	CAUVFK010000001.1 MAG TPA_asm: uncultured Tannerella sp. isolate SRR23388435_bin.40_MetaWRAP_v1.3_MAG genome assembly, contig: ERZ21659779.471, whole genome shotgun sequence
fna/CHEN22-1_SAMN21566161_MAG_00000007.fna	fna/GCA_963550975.1_SRR23388435_bin.40_MetaWRAP_v1.3_MAG_genomic.fna	96.12	76.76	62.86	CHEN22-1_SAMN21566161_MAG_00000007-scaffold_1	CAUVFK010000001.1 MAG TPA_asm: uncultured Tannerella sp. isolate SRR23388435_bin.40_MetaWRAP_v1.3_MAG genome assembly, contig: ERZ21659779.471, whole genome shotgun sequence
fna/CHEN22-1_SAMN21566163_MAG_00000101.fna	fna/GCA_963550975.1_SRR23388435_bin.40_MetaWRAP_v1.3_MAG_genomic.fna	96.56	81.41	51.58	CHEN22-1_SAMN21566163_MAG_00000101-scaffold_1	CAUVFK010000001.1 MAG TPA_asm: uncultured Tannerella sp. isolate SRR23388435_bin.40_MetaWRAP_v1.3_MAG genome assembly, contig: ERZ21659779.471, whole genome shotgun sequence
fna/CHEN22-1_SAMN21566174_MAG_00000092.fna	fna/GCA_963550975.1_SRR23388435_bin.40_MetaWRAP_v1.3_MAG_genomic.fna	97.36	84.85	22.58	CHEN22-1_SAMN21566174_MAG_00000092-scaffold_1	CAUVFK010000001.1 MAG TPA_asm: uncultured Tannerella sp. isolate SRR23388435_bin.40_MetaWRAP_v1.3_MAG genome assembly, contig: ERZ21659779.471, whole genome shotgun sequence
fna/CHEN22-1_SAMN21566176_MAG_00000025.fna	fna/GCA_963550975.1_SRR23388435_bin.40_MetaWRAP_v1.3_MAG_genomic.fna	96.85	81.29	23.58	CHEN22-1_SAMN21566176_MAG_00000025-scaffold_1	CAUVFK010000001.1 MAG TPA_asm: uncultured Tannerella sp. isolate SRR23388435_bin.40_MetaWRAP_v1.3_MAG genome assembly, contig: ERZ21659779.471, whole genome shotgun sequence
fna/CHEN22-1_SAMN21566177_MAG_00000113.fna	fna/GCA_963550975.1_SRR23388435_bin.40_MetaWRAP_v1.3_MAG_genomic.fna	96.34	79.81	47.85	CHEN22-1_SAMN21566177_MAG_00000113-scaffold_1	CAUVFK010000001.1 MAG TPA_asm: uncultured Tannerella sp. isolate SRR23388435_bin.40_MetaWRAP_v1.3_MAG genome assembly, contig: ERZ21659779.471, whole genome shotgun sequence
fna/CHEN22-1_SAMN21566182_MAG_00000087.fna	fna/GCA_963550975.1_SRR23388435_bin.40_MetaWRAP_v1.3_MAG_genomic.fna	95.89	74.79	61.60	CHEN22-1_SAMN21566182_MAG_00000087-scaffold_1	CAUVFK010000001.1 MAG TPA_asm: uncultured Tannerella sp. isolate SRR23388435_bin.40_MetaWRAP_v1.3_MAG genome assembly, contig: ERZ21659779.471, whole genome shotgun sequence
fna/CHEN22-1_SAMN21566187_MAG_00000028.fna	fna/GCA_963550975.1_SRR23388435_bin.40_MetaWRAP_v1.3_MAG_genomic.fna	95.69	78.32	67.29	CHEN22-1_SAMN21566187_MAG_00000028-scaffold_1	CAUVFK010000001.1 MAG TPA_asm: uncultured Tannerella sp. isolate SRR23388435_bin.40_MetaWRAP_v1.3_MAG genome assembly, contig: ERZ21659779.471, whole genome shotgun sequence
fna/CHEN22-1_SAMN21566189_MAG_00000020.fna	fna/GCA_963550975.1_SRR23388435_bin.40_MetaWRAP_v1.3_MAG_genomic.fna	96.86	79.36	43.86	CHEN22-1_SAMN21566189_MAG_00000020-scaffold_1	CAUVFK010000001.1 MAG TPA_asm: uncultured Tannerella sp. isolate SRR23388435_bin.40_MetaWRAP_v1.3_MAG genome assembly, contig: ERZ21659779.471, whole genome shotgun sequence
fna/CHEN22-1_SAMN21566190_MAG_00000101.fna	fna/GCA_963550975.1_SRR23388435_bin.40_MetaWRAP_v1.3_MAG_genomic.fna	96.57	80.17	48.92	CHEN22-1_SAMN21566190_MAG_00000101-scaffold_1	CAUVFK010000001.1 MAG TPA_asm: uncultured Tannerella sp. isolate SRR23388435_bin.40_MetaWRAP_v1.3_MAG genome assembly, contig: ERZ21659779.471, whole genome shotgun sequence
fna/CHEN22-1_SAMN21566191_MAG_00000065.fna	fna/GCA_963550975.1_SRR23388435_bin.40_MetaWRAP_v1.3_MAG_genomic.fna	96.36	80.90	61.06	CHEN22-1_SAMN21566191_MAG_00000065-scaffold_1	CAUVFK010000001.1 MAG TPA_asm: uncultured Tannerella sp. isolate SRR23388435_bin.40_MetaWRAP_v1.3_MAG genome assembly, contig: ERZ21659779.471, whole genome shotgun sequence
fna/CHEN22-1_SAMN21566193_MAG_00000089.fna	fna/GCA_963550975.1_SRR23388435_bin.40_MetaWRAP_v1.3_MAG_genomic.fna	96.32	80.80	47.71	CHEN22-1_SAMN21566193_MAG_00000089-scaffold_1	CAUVFK010000001.1 MAG TPA_asm: uncultured Tannerella sp. isolate SRR23388435_bin.40_MetaWRAP_v1.3_MAG genome assembly, contig: ERZ21659779.471, whole genome shotgun sequence
fna/CHEN22-1_SAMN21566194_MAG_00000062.fna	fna/GCA_963550975.1_SRR23388435_bin.40_MetaWRAP_v1.3_MAG_genomic.fna	96.57	82.91	34.69	CHEN22-1_SAMN21566194_MAG_00000062-scaffold_1	CAUVFK010000001.1 MAG TPA_asm: uncultured Tannerella sp. isolate SRR23388435_bin.40_MetaWRAP_v1.3_MAG genome assembly, contig: ERZ21659779.471, whole genome shotgun sequence
fna/CHEN22-1_SAMN21566197_MAG_00000047.fna	fna/GCA_963550975.1_SRR23388435_bin.40_MetaWRAP_v1.3_MAG_genomic.fna	95.99	76.94	59.70	CHEN22-1_SAMN21566197_MAG_00000047-scaffold_1	CAUVFK010000001.1 MAG TPA_asm: uncultured Tannerella sp. isolate SRR23388435_bin.40_MetaWRAP_v1.3_MAG genome assembly, contig: ERZ21659779.471, whole genome shotgun sequence
fna/GCA_002890575.1_ASM289057v1_genomic.fna	fna/GCA_963550975.1_SRR23388435_bin.40_MetaWRAP_v1.3_MAG_genomic.fna	96.70	68.35	80.09	MIQC01000001.1 Tannerella sp. oral taxon 808 isolate cell108 Ga0078790_1001, whole genome shotgun sequence	CAUVFK010000001.1 MAG TPA_asm: uncultured Tannerella sp. isolate SRR23388435_bin.40_MetaWRAP_v1.3_MAG genome assembly, contig: ERZ21659779.471, whole genome shotgun sequence
fna/GCA_002890585.1_ASM289058v1_genomic.fna	fna/GCA_963550975.1_SRR23388435_bin.40_MetaWRAP_v1.3_MAG_genomic.fna	96.39	68.43	77.70	MIQB01000001.1 Tannerella sp. oral taxon 808 isolate cell103 Ga0078789_1001, whole genome shotgun sequence	CAUVFK010000001.1 MAG TPA_asm: uncultured Tannerella sp. isolate SRR23388435_bin.40_MetaWRAP_v1.3_MAG genome assembly, contig: ERZ21659779.471, whole genome shotgun sequence
fna/GCA_002890635.1_ASM289063v1_genomic.fna	fna/GCA_963550975.1_SRR23388435_bin.40_MetaWRAP_v1.3_MAG_genomic.fna	95.99	64.88	73.21	MIQD01000001.1 Tannerella sp. oral taxon 808 isolate cell110 Ga0078791_1001, whole genome shotgun sequence	CAUVFK010000001.1 MAG TPA_asm: uncultured Tannerella sp. isolate SRR23388435_bin.40_MetaWRAP_v1.3_MAG genome assembly, contig: ERZ21659779.471, whole genome shotgun sequence
fna/GCA_938041405.1_ERR589599_bin.18_CONCOCT_v1.1_MAG_genomic.fna	fna/GCA_963550975.1_SRR23388435_bin.40_MetaWRAP_v1.3_MAG_genomic.fna	95.65	64.20	75.39	CALIAM010000001.1 MAG TPA_asm: uncultured Tannerella sp. isolate ERR589599_bin.18_CONCOCT_v1.1_MAG genome assembly, contig: ERZ772853.12955, whole genome shotgun sequence	CAUVFK010000001.1 MAG TPA_asm: uncultured Tannerella sp. isolate SRR23388435_bin.40_MetaWRAP_v1.3_MAG genome assembly, contig: ERZ21659779.471, whole genome shotgun sequence
fna/GCA_963549585.1_SRR13061549_bin.2_MetaWRAP_v1.3_MAG_genomic.fna	fna/GCA_963550975.1_SRR23388435_bin.40_MetaWRAP_v1.3_MAG_genomic.fna	96.18	74.71	58.93	CAUUZQ010000001.1 MAG TPA_asm: uncultured Tannerella sp. isolate SRR13061549_bin.2_MetaWRAP_v1.3_MAG genome assembly, contig: ERZ21659739.616, whole genome shotgun sequence	CAUVFK010000001.1 MAG TPA_asm: uncultured Tannerella sp. isolate SRR23388435_bin.40_MetaWRAP_v1.3_MAG genome assembly, contig: ERZ21659779.471, whole genome shotgun sequence
fna/GCA_963550975.1_SRR23388435_bin.40_MetaWRAP_v1.3_MAG_genomic.fna	fna/GCA_963550975.1_SRR23388435_bin.40_MetaWRAP_v1.3_MAG_genomic.fna	100.00	99.46	99.46	CAUVFK010000001.1 MAG TPA_asm: uncultured Tannerella sp. isolate SRR23388435_bin.40_MetaWRAP_v1.3_MAG genome assembly, contig: ERZ21659779.471, whole genome shotgun sequence	CAUVFK010000001.1 MAG TPA_asm: uncultured Tannerella sp. isolate SRR23388435_bin.40_MetaWRAP_v1.3_MAG genome assembly, contig: ERZ21659779.471, whole genome shotgun sequence
fna/GCA_963551275.1_SRR23388468_bin.38_MetaWRAP_v1.3_MAG_genomic.fna	fna/GCA_963550975.1_SRR23388435_bin.40_MetaWRAP_v1.3_MAG_genomic.fna	95.97	75.48	55.81	CAUVGS010000001.1 MAG TPA_asm: uncultured Tannerella sp. isolate SRR23388468_bin.38_MetaWRAP_v1.3_MAG genome assembly, contig: ERZ21659806.1057, whole genome shotgun sequence	CAUVFK010000001.1 MAG TPA_asm: uncultured Tannerella sp. isolate SRR23388435_bin.40_MetaWRAP_v1.3_MAG genome assembly, contig: ERZ21659779.471, whole genome shotgun sequence
fna/HMPC12-1_SAMN00035325_MAG_00000011.fna	fna/GCA_963550975.1_SRR23388435_bin.40_MetaWRAP_v1.3_MAG_genomic.fna	96.56	56.68	45.65	HMPC12-1_SAMN00035325_MAG_00000011-scaffold_1	CAUVFK010000001.1 MAG TPA_asm: uncultured Tannerella sp. isolate SRR23388435_bin.40_MetaWRAP_v1.3_MAG genome assembly, contig: ERZ21659779.471, whole genome shotgun sequence
fna/LARS22-1_SAMN30173512_MAG_00000063.fna	fna/GCA_963550975.1_SRR23388435_bin.40_MetaWRAP_v1.3_MAG_genomic.fna	96.29	70.79	75.44	LARS22-1_SAMN30173512_MAG_00000063-scaffold_1	CAUVFK010000001.1 MAG TPA_asm: uncultured Tannerella sp. isolate SRR23388435_bin.40_MetaWRAP_v1.3_MAG genome assembly, contig: ERZ21659779.471, whole genome shotgun sequence
fna/log4_spades_200bp.fna	fna/GCA_963550975.1_SRR23388435_bin.40_MetaWRAP_v1.3_MAG_genomic.fna	96.44	66.35	18.31	NODE_1_length_19503_cov_201.578003	CAUVFK010000001.1 MAG TPA_asm: uncultured Tannerella sp. isolate SRR23388435_bin.40_MetaWRAP_v1.3_MAG genome assembly, contig: ERZ21659779.471, whole genome shotgun sequence
fna/VALL22-1_SAMEA10740667_MAG_00000046.fna	fna/GCA_963550975.1_SRR23388435_bin.40_MetaWRAP_v1.3_MAG_genomic.fna	96.22	80.34	60.11	VALL22-1_SAMEA10740667_MAG_00000046-scaffold_1	CAUVFK010000001.1 MAG TPA_asm: uncultured Tannerella sp. isolate SRR23388435_bin.40_MetaWRAP_v1.3_MAG genome assembly, contig: ERZ21659779.471, whole genome shotgun sequence
fna/VALL22-1_SAMEA10741189_MAG_00000028.fna	fna/GCA_963550975.1_SRR23388435_bin.40_MetaWRAP_v1.3_MAG_genomic.fna	96.56	80.36	52.26	VALL22-1_SAMEA10741189_MAG_00000028-scaffold_1	CAUVFK010000001.1 MAG TPA_asm: uncultured Tannerella sp. isolate SRR23388435_bin.40_MetaWRAP_v1.3_MAG genome assembly, contig: ERZ21659779.471, whole genome shotgun sequence
fna/VALL22-1_SAMEA10741773_MAG_00000113.fna	fna/GCA_963550975.1_SRR23388435_bin.40_MetaWRAP_v1.3_MAG_genomic.fna	96.14	74.21	55.33	VALL22-1_SAMEA10741773_MAG_00000113-scaffold_1	CAUVFK010000001.1 MAG TPA_asm: uncultured Tannerella sp. isolate SRR23388435_bin.40_MetaWRAP_v1.3_MAG genome assembly, contig: ERZ21659779.471, whole genome shotgun sequence
fna/ZHAN15-1_SAMEA2737956_MAG_00000085.fna	fna/GCA_963550975.1_SRR23388435_bin.40_MetaWRAP_v1.3_MAG_genomic.fna	95.99	74.07	56.47	ZHAN15-1_SAMEA2737956_MAG_00000085-scaffold_1	CAUVFK010000001.1 MAG TPA_asm: uncultured Tannerella sp. isolate SRR23388435_bin.40_MetaWRAP_v1.3_MAG genome assembly, contig: ERZ21659779.471, whole genome shotgun sequence
fna/CHEN22-1_SAMN21566123_MAG_00000020.fna	fna/GCA_963551275.1_SRR23388468_bin.38_MetaWRAP_v1.3_MAG_genomic.fna	96.09	66.85	47.47	CHEN22-1_SAMN21566123_MAG_00000020-scaffold_1	CAUVGS010000001.1 MAG TPA_asm: uncultured Tannerella sp. isolate SRR23388468_bin.38_MetaWRAP_v1.3_MAG genome assembly, contig: ERZ21659806.1057, whole genome shotgun sequence
fna/CHEN22-1_SAMN21566134_MAG_00000102.fna	fna/GCA_963551275.1_SRR23388468_bin.38_MetaWRAP_v1.3_MAG_genomic.fna	96.23	68.95	49.79	CHEN22-1_SAMN21566134_MAG_00000102-scaffold_1	CAUVGS010000001.1 MAG TPA_asm: uncultured Tannerella sp. isolate SRR23388468_bin.38_MetaWRAP_v1.3_MAG genome assembly, contig: ERZ21659806.1057, whole genome shotgun sequence
fna/CHEN22-1_SAMN21566144_MAG_00000008.fna	fna/GCA_963551275.1_SRR23388468_bin.38_MetaWRAP_v1.3_MAG_genomic.fna	96.09	71.32	49.57	CHEN22-1_SAMN21566144_MAG_00000008-scaffold_1	CAUVGS010000001.1 MAG TPA_asm: uncultured Tannerella sp. isolate SRR23388468_bin.38_MetaWRAP_v1.3_MAG genome assembly, contig: ERZ21659806.1057, whole genome shotgun sequence
fna/CHEN22-1_SAMN21566149_MAG_00000028.fna	fna/GCA_963551275.1_SRR23388468_bin.38_MetaWRAP_v1.3_MAG_genomic.fna	95.43	66.85	64.23	CHEN22-1_SAMN21566149_MAG_00000028-scaffold_1	CAUVGS010000001.1 MAG TPA_asm: uncultured Tannerella sp. isolate SRR23388468_bin.38_MetaWRAP_v1.3_MAG genome assembly, contig: ERZ21659806.1057, whole genome shotgun sequence
fna/CHEN22-1_SAMN21566150_MAG_00000052.fna	fna/GCA_963551275.1_SRR23388468_bin.38_MetaWRAP_v1.3_MAG_genomic.fna	95.30	69.32	57.44	CHEN22-1_SAMN21566150_MAG_00000052-scaffold_1	CAUVGS010000001.1 MAG TPA_asm: uncultured Tannerella sp. isolate SRR23388468_bin.38_MetaWRAP_v1.3_MAG genome assembly, contig: ERZ21659806.1057, whole genome shotgun sequence
fna/CHEN22-1_SAMN21566152_MAG_00000054.fna	fna/GCA_963551275.1_SRR23388468_bin.38_MetaWRAP_v1.3_MAG_genomic.fna	95.30	66.93	62.95	CHEN22-1_SAMN21566152_MAG_00000054-scaffold_1	CAUVGS010000001.1 MAG TPA_asm: uncultured Tannerella sp. isolate SRR23388468_bin.38_MetaWRAP_v1.3_MAG genome assembly, contig: ERZ21659806.1057, whole genome shotgun sequence
fna/CHEN22-1_SAMN21566155_MAG_00000023.fna	fna/GCA_963551275.1_SRR23388468_bin.38_MetaWRAP_v1.3_MAG_genomic.fna	96.09	67.64	49.08	CHEN22-1_SAMN21566155_MAG_00000023-scaffold_1	CAUVGS010000001.1 MAG TPA_asm: uncultured Tannerella sp. isolate SRR23388468_bin.38_MetaWRAP_v1.3_MAG genome assembly, contig: ERZ21659806.1057, whole genome shotgun sequence
fna/CHEN22-1_SAMN21566158_MAG_00000052.fna	fna/GCA_963551275.1_SRR23388468_bin.38_MetaWRAP_v1.3_MAG_genomic.fna	95.43	64.47	49.93	CHEN22-1_SAMN21566158_MAG_00000052-scaffold_1	CAUVGS010000001.1 MAG TPA_asm: uncultured Tannerella sp. isolate SRR23388468_bin.38_MetaWRAP_v1.3_MAG genome assembly, contig: ERZ21659806.1057, whole genome shotgun sequence
fna/CHEN22-1_SAMN21566161_MAG_00000007.fna	fna/GCA_963551275.1_SRR23388468_bin.38_MetaWRAP_v1.3_MAG_genomic.fna	95.64	64.65	71.60	CHEN22-1_SAMN21566161_MAG_00000007-scaffold_1	CAUVGS010000001.1 MAG TPA_asm: uncultured Tannerella sp. isolate SRR23388468_bin.38_MetaWRAP_v1.3_MAG genome assembly, contig: ERZ21659806.1057, whole genome shotgun sequence
fna/CHEN22-1_SAMN21566163_MAG_00000101.fna	fna/GCA_963551275.1_SRR23388468_bin.38_MetaWRAP_v1.3_MAG_genomic.fna	95.66	68.72	58.88	CHEN22-1_SAMN21566163_MAG_00000101-scaffold_1	CAUVGS010000001.1 MAG TPA_asm: uncultured Tannerella sp. isolate SRR23388468_bin.38_MetaWRAP_v1.3_MAG genome assembly, contig: ERZ21659806.1057, whole genome shotgun sequence
fna/CHEN22-1_SAMN21566174_MAG_00000092.fna	fna/GCA_963551275.1_SRR23388468_bin.38_MetaWRAP_v1.3_MAG_genomic.fna	96.89	70.48	25.36	CHEN22-1_SAMN21566174_MAG_00000092-scaffold_1	CAUVGS010000001.1 MAG TPA_asm: uncultured Tannerella sp. isolate SRR23388468_bin.38_MetaWRAP_v1.3_MAG genome assembly, contig: ERZ21659806.1057, whole genome shotgun sequence
fna/CHEN22-1_SAMN21566176_MAG_00000025.fna	fna/GCA_963551275.1_SRR23388468_bin.38_MetaWRAP_v1.3_MAG_genomic.fna	96.75	67.08	26.31	CHEN22-1_SAMN21566176_MAG_00000025-scaffold_1	CAUVGS010000001.1 MAG TPA_asm: uncultured Tannerella sp. isolate SRR23388468_bin.38_MetaWRAP_v1.3_MAG genome assembly, contig: ERZ21659806.1057, whole genome shotgun sequence
fna/CHEN22-1_SAMN21566177_MAG_00000113.fna	fna/GCA_963551275.1_SRR23388468_bin.38_MetaWRAP_v1.3_MAG_genomic.fna	95.80	64.10	51.97	CHEN22-1_SAMN21566177_MAG_00000113-scaffold_1	CAUVGS010000001.1 MAG TPA_asm: uncultured Tannerella sp. isolate SRR23388468_bin.38_MetaWRAP_v1.3_MAG genome assembly, contig: ERZ21659806.1057, whole genome shotgun sequence
fna/CHEN22-1_SAMN21566182_MAG_00000087.fna	fna/GCA_963551275.1_SRR23388468_bin.38_MetaWRAP_v1.3_MAG_genomic.fna	95.55	62.19	69.27	CHEN22-1_SAMN21566182_MAG_00000087-scaffold_1	CAUVGS010000001.1 MAG TPA_asm: uncultured Tannerella sp. isolate SRR23388468_bin.38_MetaWRAP_v1.3_MAG genome assembly, contig: ERZ21659806.1057, whole genome shotgun sequence
fna/CHEN22-1_SAMN21566187_MAG_00000028.fna	fna/GCA_963551275.1_SRR23388468_bin.38_MetaWRAP_v1.3_MAG_genomic.fna	95.42	62.21	72.28	CHEN22-1_SAMN21566187_MAG_00000028-scaffold_1	CAUVGS010000001.1 MAG TPA_asm: uncultured Tannerella sp. isolate SRR23388468_bin.38_MetaWRAP_v1.3_MAG genome assembly, contig: ERZ21659806.1057, whole genome shotgun sequence
fna/CHEN22-1_SAMN21566189_MAG_00000020.fna	fna/GCA_963551275.1_SRR23388468_bin.38_MetaWRAP_v1.3_MAG_genomic.fna	96.41	66.76	49.89	CHEN22-1_SAMN21566189_MAG_00000020-scaffold_1	CAUVGS010000001.1 MAG TPA_asm: uncultured Tannerella sp. isolate SRR23388468_bin.38_MetaWRAP_v1.3_MAG genome assembly, contig: ERZ21659806.1057, whole genome shotgun sequence
fna/CHEN22-1_SAMN21566190_MAG_00000101.fna	fna/GCA_963551275.1_SRR23388468_bin.38_MetaWRAP_v1.3_MAG_genomic.fna	95.94	65.14	53.75	CHEN22-1_SAMN21566190_MAG_00000101-scaffold_1	CAUVGS010000001.1 MAG TPA_asm: uncultured Tannerella sp. isolate SRR23388468_bin.38_MetaWRAP_v1.3_MAG genome assembly, contig: ERZ21659806.1057, whole genome shotgun sequence
fna/CHEN22-1_SAMN21566191_MAG_00000065.fna	fna/GCA_963551275.1_SRR23388468_bin.38_MetaWRAP_v1.3_MAG_genomic.fna	95.66	64.67	66.00	CHEN22-1_SAMN21566191_MAG_00000065-scaffold_1	CAUVGS010000001.1 MAG TPA_asm: uncultured Tannerella sp. isolate SRR23388468_bin.38_MetaWRAP_v1.3_MAG genome assembly, contig: ERZ21659806.1057, whole genome shotgun sequence
fna/CHEN22-1_SAMN21566193_MAG_00000089.fna	fna/GCA_963551275.1_SRR23388468_bin.38_MetaWRAP_v1.3_MAG_genomic.fna	95.43	67.08	53.56	CHEN22-1_SAMN21566193_MAG_00000089-scaffold_1	CAUVGS010000001.1 MAG TPA_asm: uncultured Tannerella sp. isolate SRR23388468_bin.38_MetaWRAP_v1.3_MAG genome assembly, contig: ERZ21659806.1057, whole genome shotgun sequence
fna/CHEN22-1_SAMN21566194_MAG_00000062.fna	fna/GCA_963551275.1_SRR23388468_bin.38_MetaWRAP_v1.3_MAG_genomic.fna	96.23	68.78	38.92	CHEN22-1_SAMN21566194_MAG_00000062-scaffold_1	CAUVGS010000001.1 MAG TPA_asm: uncultured Tannerella sp. isolate SRR23388468_bin.38_MetaWRAP_v1.3_MAG genome assembly, contig: ERZ21659806.1057, whole genome shotgun sequence
fna/CHEN22-1_SAMN21566197_MAG_00000047.fna	fna/GCA_963551275.1_SRR23388468_bin.38_MetaWRAP_v1.3_MAG_genomic.fna	95.41	65.86	69.11	CHEN22-1_SAMN21566197_MAG_00000047-scaffold_1	CAUVGS010000001.1 MAG TPA_asm: uncultured Tannerella sp. isolate SRR23388468_bin.38_MetaWRAP_v1.3_MAG genome assembly, contig: ERZ21659806.1057, whole genome shotgun sequence
fna/GCA_002890575.1_ASM289057v1_genomic.fna	fna/GCA_963551275.1_SRR23388468_bin.38_MetaWRAP_v1.3_MAG_genomic.fna	97.01	54.61	86.54	MIQC01000001.1 Tannerella sp. oral taxon 808 isolate cell108 Ga0078790_1001, whole genome shotgun sequence	CAUVGS010000001.1 MAG TPA_asm: uncultured Tannerella sp. isolate SRR23388468_bin.38_MetaWRAP_v1.3_MAG genome assembly, contig: ERZ21659806.1057, whole genome shotgun sequence
fna/GCA_002890585.1_ASM289058v1_genomic.fna	fna/GCA_963551275.1_SRR23388468_bin.38_MetaWRAP_v1.3_MAG_genomic.fna	96.65	53.12	81.57	MIQB01000001.1 Tannerella sp. oral taxon 808 isolate cell103 Ga0078789_1001, whole genome shotgun sequence	CAUVGS010000001.1 MAG TPA_asm: uncultured Tannerella sp. isolate SRR23388468_bin.38_MetaWRAP_v1.3_MAG genome assembly, contig: ERZ21659806.1057, whole genome shotgun sequence
fna/GCA_002890635.1_ASM289063v1_genomic.fna	fna/GCA_963551275.1_SRR23388468_bin.38_MetaWRAP_v1.3_MAG_genomic.fna	96.81	51.82	79.08	MIQD01000001.1 Tannerella sp. oral taxon 808 isolate cell110 Ga0078791_1001, whole genome shotgun sequence	CAUVGS010000001.1 MAG TPA_asm: uncultured Tannerella sp. isolate SRR23388468_bin.38_MetaWRAP_v1.3_MAG genome assembly, contig: ERZ21659806.1057, whole genome shotgun sequence
fna/GCA_938041405.1_ERR589599_bin.18_CONCOCT_v1.1_MAG_genomic.fna	fna/GCA_963551275.1_SRR23388468_bin.38_MetaWRAP_v1.3_MAG_genomic.fna	95.44	49.52	78.65	CALIAM010000001.1 MAG TPA_asm: uncultured Tannerella sp. isolate ERR589599_bin.18_CONCOCT_v1.1_MAG genome assembly, contig: ERZ772853.12955, whole genome shotgun sequence	CAUVGS010000001.1 MAG TPA_asm: uncultured Tannerella sp. isolate SRR23388468_bin.38_MetaWRAP_v1.3_MAG genome assembly, contig: ERZ21659806.1057, whole genome shotgun sequence
fna/GCA_963549585.1_SRR13061549_bin.2_MetaWRAP_v1.3_MAG_genomic.fna	fna/GCA_963551275.1_SRR23388468_bin.38_MetaWRAP_v1.3_MAG_genomic.fna	96.41	60.47	64.50	CAUUZQ010000001.1 MAG TPA_asm: uncultured Tannerella sp. isolate SRR13061549_bin.2_MetaWRAP_v1.3_MAG genome assembly, contig: ERZ21659739.616, whole genome shotgun sequence	CAUVGS010000001.1 MAG TPA_asm: uncultured Tannerella sp. isolate SRR23388468_bin.38_MetaWRAP_v1.3_MAG genome assembly, contig: ERZ21659806.1057, whole genome shotgun sequence
fna/GCA_963550975.1_SRR23388435_bin.40_MetaWRAP_v1.3_MAG_genomic.fna	fna/GCA_963551275.1_SRR23388468_bin.38_MetaWRAP_v1.3_MAG_genomic.fna	95.97	55.81	75.48	CAUVFK010000001.1 MAG TPA_asm: uncultured Tannerella sp. isolate SRR23388435_bin.40_MetaWRAP_v1.3_MAG genome assembly, contig: ERZ21659779.471, whole genome shotgun sequence	CAUVGS010000001.1 MAG TPA_asm: uncultured Tannerella sp. isolate SRR23388468_bin.38_MetaWRAP_v1.3_MAG genome assembly, contig: ERZ21659806.1057, whole genome shotgun sequence
fna/GCA_963551275.1_SRR23388468_bin.38_MetaWRAP_v1.3_MAG_genomic.fna	fna/GCA_963551275.1_SRR23388468_bin.38_MetaWRAP_v1.3_MAG_genomic.fna	100.00	99.78	99.78	CAUVGS010000001.1 MAG TPA_asm: uncultured Tannerella sp. isolate SRR23388468_bin.38_MetaWRAP_v1.3_MAG genome assembly, contig: ERZ21659806.1057, whole genome shotgun sequence	CAUVGS010000001.1 MAG TPA_asm: uncultured Tannerella sp. isolate SRR23388468_bin.38_MetaWRAP_v1.3_MAG genome assembly, contig: ERZ21659806.1057, whole genome shotgun sequence
fna/HMPC12-1_SAMN00035325_MAG_00000011.fna	fna/GCA_963551275.1_SRR23388468_bin.38_MetaWRAP_v1.3_MAG_genomic.fna	96.90	48.32	52.63	HMPC12-1_SAMN00035325_MAG_00000011-scaffold_1	CAUVGS010000001.1 MAG TPA_asm: uncultured Tannerella sp. isolate SRR23388468_bin.38_MetaWRAP_v1.3_MAG genome assembly, contig: ERZ21659806.1057, whole genome shotgun sequence
fna/LARS22-1_SAMN30173512_MAG_00000063.fna	fna/GCA_963551275.1_SRR23388468_bin.38_MetaWRAP_v1.3_MAG_genomic.fna	96.72	58.01	83.59	LARS22-1_SAMN30173512_MAG_00000063-scaffold_1	CAUVGS010000001.1 MAG TPA_asm: uncultured Tannerella sp. isolate SRR23388468_bin.38_MetaWRAP_v1.3_MAG genome assembly, contig: ERZ21659806.1057, whole genome shotgun sequence
fna/log4_spades_200bp.fna	fna/GCA_963551275.1_SRR23388468_bin.38_MetaWRAP_v1.3_MAG_genomic.fna	95.81	48.92	18.25	NODE_1_length_19503_cov_201.578003	CAUVGS010000001.1 MAG TPA_asm: uncultured Tannerella sp. isolate SRR23388468_bin.38_MetaWRAP_v1.3_MAG genome assembly, contig: ERZ21659806.1057, whole genome shotgun sequence
fna/VALL22-1_SAMEA10740667_MAG_00000046.fna	fna/GCA_963551275.1_SRR23388468_bin.38_MetaWRAP_v1.3_MAG_genomic.fna	96.77	67.19	67.98	VALL22-1_SAMEA10740667_MAG_00000046-scaffold_1	CAUVGS010000001.1 MAG TPA_asm: uncultured Tannerella sp. isolate SRR23388468_bin.38_MetaWRAP_v1.3_MAG genome assembly, contig: ERZ21659806.1057, whole genome shotgun sequence
fna/VALL22-1_SAMEA10741189_MAG_00000028.fna	fna/GCA_963551275.1_SRR23388468_bin.38_MetaWRAP_v1.3_MAG_genomic.fna	96.87	70.03	61.58	VALL22-1_SAMEA10741189_MAG_00000028-scaffold_1	CAUVGS010000001.1 MAG TPA_asm: uncultured Tannerella sp. isolate SRR23388468_bin.38_MetaWRAP_v1.3_MAG genome assembly, contig: ERZ21659806.1057, whole genome shotgun sequence
fna/VALL22-1_SAMEA10741773_MAG_00000113.fna	fna/GCA_963551275.1_SRR23388468_bin.38_MetaWRAP_v1.3_MAG_genomic.fna	96.60	67.55	68.10	VALL22-1_SAMEA10741773_MAG_00000113-scaffold_1	CAUVGS010000001.1 MAG TPA_asm: uncultured Tannerella sp. isolate SRR23388468_bin.38_MetaWRAP_v1.3_MAG genome assembly, contig: ERZ21659806.1057, whole genome shotgun sequence
fna/ZHAN15-1_SAMEA2737956_MAG_00000085.fna	fna/GCA_963551275.1_SRR23388468_bin.38_MetaWRAP_v1.3_MAG_genomic.fna	95.21	62.53	64.46	ZHAN15-1_SAMEA2737956_MAG_00000085-scaffold_1	CAUVGS010000001.1 MAG TPA_asm: uncultured Tannerella sp. isolate SRR23388468_bin.38_MetaWRAP_v1.3_MAG genome assembly, contig: ERZ21659806.1057, whole genome shotgun sequence
fna/CHEN22-1_SAMN21566123_MAG_00000020.fna	fna/HMPC12-1_SAMN00035325_MAG_00000011.fna	95.67	51.43	33.52	CHEN22-1_SAMN21566123_MAG_00000020-scaffold_1	HMPC12-1_SAMN00035325_MAG_00000011-scaffold_1
fna/CHEN22-1_SAMN21566134_MAG_00000102.fna	fna/HMPC12-1_SAMN00035325_MAG_00000011.fna	95.32	52.83	35.02	CHEN22-1_SAMN21566134_MAG_00000102-scaffold_1	HMPC12-1_SAMN00035325_MAG_00000011-scaffold_1
fna/CHEN22-1_SAMN21566144_MAG_00000008.fna	fna/HMPC12-1_SAMN00035325_MAG_00000011.fna	95.67	51.69	32.98	CHEN22-1_SAMN21566144_MAG_00000008-scaffold_1	HMPC12-1_SAMN00035325_MAG_00000011-scaffold_1
fna/CHEN22-1_SAMN21566149_MAG_00000028.fna	fna/HMPC12-1_SAMN00035325_MAG_00000011.fna	95.67	50.33	44.40	CHEN22-1_SAMN21566149_MAG_00000028-scaffold_1	HMPC12-1_SAMN00035325_MAG_00000011-scaffold_1
fna/CHEN22-1_SAMN21566150_MAG_00000052.fna	fna/HMPC12-1_SAMN00035325_MAG_00000011.fna	94.97	53.44	40.65	CHEN22-1_SAMN21566150_MAG_00000052-scaffold_1	HMPC12-1_SAMN00035325_MAG_00000011-scaffold_1
fna/CHEN22-1_SAMN21566152_MAG_00000054.fna	fna/HMPC12-1_SAMN00035325_MAG_00000011.fna	95.55	52.25	45.11	CHEN22-1_SAMN21566152_MAG_00000054-scaffold_1	HMPC12-1_SAMN00035325_MAG_00000011-scaffold_1
fna/CHEN22-1_SAMN21566155_MAG_00000023.fna	fna/HMPC12-1_SAMN00035325_MAG_00000011.fna	95.67	52.74	35.14	CHEN22-1_SAMN21566155_MAG_00000023-scaffold_1	HMPC12-1_SAMN00035325_MAG_00000011-scaffold_1
fna/CHEN22-1_SAMN21566158_MAG_00000052.fna	fna/HMPC12-1_SAMN00035325_MAG_00000011.fna	94.97	47.44	33.73	CHEN22-1_SAMN21566158_MAG_00000052-scaffold_1	HMPC12-1_SAMN00035325_MAG_00000011-scaffold_1
fna/CHEN22-1_SAMN21566161_MAG_00000007.fna	fna/HMPC12-1_SAMN00035325_MAG_00000011.fna	95.74	50.46	51.30	CHEN22-1_SAMN21566161_MAG_00000007-scaffold_1	HMPC12-1_SAMN00035325_MAG_00000011-scaffold_1
fna/CHEN22-1_SAMN21566163_MAG_00000101.fna	fna/HMPC12-1_SAMN00035325_MAG_00000011.fna	96.11	51.55	40.55	CHEN22-1_SAMN21566163_MAG_00000101-scaffold_1	HMPC12-1_SAMN00035325_MAG_00000011-scaffold_1
fna/CHEN22-1_SAMN21566174_MAG_00000092.fna	fna/HMPC12-1_SAMN00035325_MAG_00000011.fna	96.55	53.26	17.60	CHEN22-1_SAMN21566174_MAG_00000092-scaffold_1	HMPC12-1_SAMN00035325_MAG_00000011-scaffold_1
fna/CHEN22-1_SAMN21566176_MAG_00000025.fna	fna/HMPC12-1_SAMN00035325_MAG_00000011.fna	96.76	52.68	18.97	CHEN22-1_SAMN21566176_MAG_00000025-scaffold_1	HMPC12-1_SAMN00035325_MAG_00000011-scaffold_1
fna/CHEN22-1_SAMN21566177_MAG_00000113.fna	fna/HMPC12-1_SAMN00035325_MAG_00000011.fna	95.43	50.08	37.28	CHEN22-1_SAMN21566177_MAG_00000113-scaffold_1	HMPC12-1_SAMN00035325_MAG_00000011-scaffold_1
fna/CHEN22-1_SAMN21566182_MAG_00000087.fna	fna/HMPC12-1_SAMN00035325_MAG_00000011.fna	95.48	48.34	49.43	CHEN22-1_SAMN21566182_MAG_00000087-scaffold_1	HMPC12-1_SAMN00035325_MAG_00000011-scaffold_1
fna/CHEN22-1_SAMN21566187_MAG_00000028.fna	fna/HMPC12-1_SAMN00035325_MAG_00000011.fna	95.74	48.85	52.11	CHEN22-1_SAMN21566187_MAG_00000028-scaffold_1	HMPC12-1_SAMN00035325_MAG_00000011-scaffold_1
fna/CHEN22-1_SAMN21566189_MAG_00000020.fna	fna/HMPC12-1_SAMN00035325_MAG_00000011.fna	96.24	51.22	35.14	CHEN22-1_SAMN21566189_MAG_00000020-scaffold_1	HMPC12-1_SAMN00035325_MAG_00000011-scaffold_1
fna/CHEN22-1_SAMN21566190_MAG_00000101.fna	fna/HMPC12-1_SAMN00035325_MAG_00000011.fna	95.95	51.84	39.27	CHEN22-1_SAMN21566190_MAG_00000101-scaffold_1	HMPC12-1_SAMN00035325_MAG_00000011-scaffold_1
fna/CHEN22-1_SAMN21566191_MAG_00000065.fna	fna/HMPC12-1_SAMN00035325_MAG_00000011.fna	96.06	49.67	46.54	CHEN22-1_SAMN21566191_MAG_00000065-scaffold_1	HMPC12-1_SAMN00035325_MAG_00000011-scaffold_1
fna/CHEN22-1_SAMN21566193_MAG_00000089.fna	fna/HMPC12-1_SAMN00035325_MAG_00000011.fna	95.31	50.18	36.78	CHEN22-1_SAMN21566193_MAG_00000089-scaffold_1	HMPC12-1_SAMN00035325_MAG_00000011-scaffold_1
fna/CHEN22-1_SAMN21566194_MAG_00000062.fna	fna/HMPC12-1_SAMN00035325_MAG_00000011.fna	96.11	52.62	27.34	CHEN22-1_SAMN21566194_MAG_00000062-scaffold_1	HMPC12-1_SAMN00035325_MAG_00000011-scaffold_1
fna/CHEN22-1_SAMN21566197_MAG_00000047.fna	fna/HMPC12-1_SAMN00035325_MAG_00000011.fna	96.18	50.14	48.30	CHEN22-1_SAMN21566197_MAG_00000047-scaffold_1	HMPC12-1_SAMN00035325_MAG_00000011-scaffold_1
fna/GCA_002890575.1_ASM289057v1_genomic.fna	fna/HMPC12-1_SAMN00035325_MAG_00000011.fna	97.15	45.51	66.20	MIQC01000001.1 Tannerella sp. oral taxon 808 isolate cell108 Ga0078790_1001, whole genome shotgun sequence	HMPC12-1_SAMN00035325_MAG_00000011-scaffold_1
fna/GCA_002890585.1_ASM289058v1_genomic.fna	fna/HMPC12-1_SAMN00035325_MAG_00000011.fna	96.93	44.82	63.19	MIQB01000001.1 Tannerella sp. oral taxon 808 isolate cell103 Ga0078789_1001, whole genome shotgun sequence	HMPC12-1_SAMN00035325_MAG_00000011-scaffold_1
fna/GCA_002890635.1_ASM289063v1_genomic.fna	fna/HMPC12-1_SAMN00035325_MAG_00000011.fna	97.21	45.43	63.64	MIQD01000001.1 Tannerella sp. oral taxon 808 isolate cell110 Ga0078791_1001, whole genome shotgun sequence	HMPC12-1_SAMN00035325_MAG_00000011-scaffold_1
fna/GCA_938041405.1_ERR589599_bin.18_CONCOCT_v1.1_MAG_genomic.fna	fna/HMPC12-1_SAMN00035325_MAG_00000011.fna	95.99	41.36	60.31	CALIAM010000001.1 MAG TPA_asm: uncultured Tannerella sp. isolate ERR589599_bin.18_CONCOCT_v1.1_MAG genome assembly, contig: ERZ772853.12955, whole genome shotgun sequence	HMPC12-1_SAMN00035325_MAG_00000011-scaffold_1
fna/GCA_963549585.1_SRR13061549_bin.2_MetaWRAP_v1.3_MAG_genomic.fna	fna/HMPC12-1_SAMN00035325_MAG_00000011.fna	96.76	51.20	50.13	CAUUZQ010000001.1 MAG TPA_asm: uncultured Tannerella sp. isolate SRR13061549_bin.2_MetaWRAP_v1.3_MAG genome assembly, contig: ERZ21659739.616, whole genome shotgun sequence	HMPC12-1_SAMN00035325_MAG_00000011-scaffold_1
fna/GCA_963550975.1_SRR23388435_bin.40_MetaWRAP_v1.3_MAG_genomic.fna	fna/HMPC12-1_SAMN00035325_MAG_00000011.fna	96.56	45.65	56.68	CAUVFK010000001.1 MAG TPA_asm: uncultured Tannerella sp. isolate SRR23388435_bin.40_MetaWRAP_v1.3_MAG genome assembly, contig: ERZ21659779.471, whole genome shotgun sequence	HMPC12-1_SAMN00035325_MAG_00000011-scaffold_1
fna/GCA_963551275.1_SRR23388468_bin.38_MetaWRAP_v1.3_MAG_genomic.fna	fna/HMPC12-1_SAMN00035325_MAG_00000011.fna	96.90	52.63	48.32	CAUVGS010000001.1 MAG TPA_asm: uncultured Tannerella sp. isolate SRR23388468_bin.38_MetaWRAP_v1.3_MAG genome assembly, contig: ERZ21659806.1057, whole genome shotgun sequence	HMPC12-1_SAMN00035325_MAG_00000011-scaffold_1
fna/HMPC12-1_SAMN00035325_MAG_00000011.fna	fna/HMPC12-1_SAMN00035325_MAG_00000011.fna	100.00	99.69	99.69	HMPC12-1_SAMN00035325_MAG_00000011-scaffold_1	HMPC12-1_SAMN00035325_MAG_00000011-scaffold_1
fna/LARS22-1_SAMN30173512_MAG_00000063.fna	fna/HMPC12-1_SAMN00035325_MAG_00000011.fna	96.82	47.61	62.99	LARS22-1_SAMN30173512_MAG_00000063-scaffold_1	HMPC12-1_SAMN00035325_MAG_00000011-scaffold_1
fna/log4_spades_200bp.fna	fna/HMPC12-1_SAMN00035325_MAG_00000011.fna	95.31	38.55	13.21	NODE_1_length_19503_cov_201.578003	HMPC12-1_SAMN00035325_MAG_00000011-scaffold_1
fna/VALL22-1_SAMEA10740667_MAG_00000046.fna	fna/HMPC12-1_SAMN00035325_MAG_00000011.fna	97.12	52.40	48.67	VALL22-1_SAMEA10740667_MAG_00000046-scaffold_1	HMPC12-1_SAMN00035325_MAG_00000011-scaffold_1
fna/VALL22-1_SAMEA10741189_MAG_00000028.fna	fna/HMPC12-1_SAMN00035325_MAG_00000011.fna	96.24	54.31	43.84	VALL22-1_SAMEA10741189_MAG_00000028-scaffold_1	HMPC12-1_SAMN00035325_MAG_00000011-scaffold_1
fna/VALL22-1_SAMEA10741773_MAG_00000113.fna	fna/HMPC12-1_SAMN00035325_MAG_00000011.fna	96.83	52.74	48.82	VALL22-1_SAMEA10741773_MAG_00000113-scaffold_1	HMPC12-1_SAMN00035325_MAG_00000011-scaffold_1
fna/ZHAN15-1_SAMEA2737956_MAG_00000085.fna	fna/HMPC12-1_SAMN00035325_MAG_00000011.fna	96.05	51.00	48.27	ZHAN15-1_SAMEA2737956_MAG_00000085-scaffold_1	HMPC12-1_SAMN00035325_MAG_00000011-scaffold_1
fna/CHEN22-1_SAMN21566123_MAG_00000020.fna	fna/LARS22-1_SAMN30173512_MAG_00000063.fna	96.11	82.84	40.82	CHEN22-1_SAMN21566123_MAG_00000020-scaffold_1	LARS22-1_SAMN30173512_MAG_00000063-scaffold_1
fna/CHEN22-1_SAMN21566134_MAG_00000102.fna	fna/LARS22-1_SAMN30173512_MAG_00000063.fna	96.29	84.01	42.10	CHEN22-1_SAMN21566134_MAG_00000102-scaffold_1	LARS22-1_SAMN30173512_MAG_00000063-scaffold_1
fna/CHEN22-1_SAMN21566144_MAG_00000008.fna	fna/LARS22-1_SAMN30173512_MAG_00000063.fna	95.91	82.38	39.73	CHEN22-1_SAMN21566144_MAG_00000008-scaffold_1	LARS22-1_SAMN30173512_MAG_00000063-scaffold_1
fna/CHEN22-1_SAMN21566149_MAG_00000028.fna	fna/LARS22-1_SAMN30173512_MAG_00000063.fna	95.47	81.31	54.22	CHEN22-1_SAMN21566149_MAG_00000028-scaffold_1	LARS22-1_SAMN30173512_MAG_00000063-scaffold_1
fna/CHEN22-1_SAMN21566150_MAG_00000052.fna	fna/LARS22-1_SAMN30173512_MAG_00000063.fna	95.66	83.60	48.07	CHEN22-1_SAMN21566150_MAG_00000052-scaffold_1	LARS22-1_SAMN30173512_MAG_00000063-scaffold_1
fna/CHEN22-1_SAMN21566152_MAG_00000054.fna	fna/LARS22-1_SAMN30173512_MAG_00000063.fna	95.65	81.32	53.07	CHEN22-1_SAMN21566152_MAG_00000054-scaffold_1	LARS22-1_SAMN30173512_MAG_00000063-scaffold_1
fna/CHEN22-1_SAMN21566155_MAG_00000023.fna	fna/LARS22-1_SAMN30173512_MAG_00000063.fna	96.13	83.14	41.86	CHEN22-1_SAMN21566155_MAG_00000023-scaffold_1	LARS22-1_SAMN30173512_MAG_00000063-scaffold_1
fna/CHEN22-1_SAMN21566158_MAG_00000052.fna	fna/LARS22-1_SAMN30173512_MAG_00000063.fna	95.63	79.92	42.95	CHEN22-1_SAMN21566158_MAG_00000052-scaffold_1	LARS22-1_SAMN30173512_MAG_00000063-scaffold_1
fna/CHEN22-1_SAMN21566161_MAG_00000007.fna	fna/LARS22-1_SAMN30173512_MAG_00000063.fna	96.08	78.57	60.38	CHEN22-1_SAMN21566161_MAG_00000007-scaffold_1	LARS22-1_SAMN30173512_MAG_00000063-scaffold_1
fna/CHEN22-1_SAMN21566163_MAG_00000101.fna	fna/LARS22-1_SAMN30173512_MAG_00000063.fna	96.09	84.19	50.06	CHEN22-1_SAMN21566163_MAG_00000101-scaffold_1	LARS22-1_SAMN30173512_MAG_00000063-scaffold_1
fna/CHEN22-1_SAMN21566174_MAG_00000092.fna	fna/LARS22-1_SAMN30173512_MAG_00000063.fna	97.05	84.51	21.10	CHEN22-1_SAMN21566174_MAG_00000092-scaffold_1	LARS22-1_SAMN30173512_MAG_00000063-scaffold_1
fna/CHEN22-1_SAMN21566176_MAG_00000025.fna	fna/LARS22-1_SAMN30173512_MAG_00000063.fna	96.63	81.69	22.24	CHEN22-1_SAMN21566176_MAG_00000025-scaffold_1	LARS22-1_SAMN30173512_MAG_00000063-scaffold_1
fna/CHEN22-1_SAMN21566177_MAG_00000113.fna	fna/LARS22-1_SAMN30173512_MAG_00000063.fna	96.09	81.34	45.76	CHEN22-1_SAMN21566177_MAG_00000113-scaffold_1	LARS22-1_SAMN30173512_MAG_00000063-scaffold_1
fna/CHEN22-1_SAMN21566182_MAG_00000087.fna	fna/LARS22-1_SAMN30173512_MAG_00000063.fna	96.04	76.14	58.85	CHEN22-1_SAMN21566182_MAG_00000087-scaffold_1	LARS22-1_SAMN30173512_MAG_00000063-scaffold_1
fna/CHEN22-1_SAMN21566187_MAG_00000028.fna	fna/LARS22-1_SAMN30173512_MAG_00000063.fna	95.48	81.23	65.49	CHEN22-1_SAMN21566187_MAG_00000028-scaffold_1	LARS22-1_SAMN30173512_MAG_00000063-scaffold_1
fna/CHEN22-1_SAMN21566189_MAG_00000020.fna	fna/LARS22-1_SAMN30173512_MAG_00000063.fna	96.48	80.17	41.57	CHEN22-1_SAMN21566189_MAG_00000020-scaffold_1	LARS22-1_SAMN30173512_MAG_00000063-scaffold_1
fna/CHEN22-1_SAMN21566190_MAG_00000101.fna	fna/LARS22-1_SAMN30173512_MAG_00000063.fna	96.29	81.68	46.77	CHEN22-1_SAMN21566190_MAG_00000101-scaffold_1	LARS22-1_SAMN30173512_MAG_00000063-scaffold_1
fna/CHEN22-1_SAMN21566191_MAG_00000065.fna	fna/LARS22-1_SAMN30173512_MAG_00000063.fna	95.91	82.50	58.43	CHEN22-1_SAMN21566191_MAG_00000065-scaffold_1	LARS22-1_SAMN30173512_MAG_00000063-scaffold_1
fna/CHEN22-1_SAMN21566193_MAG_00000089.fna	fna/LARS22-1_SAMN30173512_MAG_00000063.fna	95.66	82.54	45.73	CHEN22-1_SAMN21566193_MAG_00000089-scaffold_1	LARS22-1_SAMN30173512_MAG_00000063-scaffold_1
fna/CHEN22-1_SAMN21566194_MAG_00000062.fna	fna/LARS22-1_SAMN30173512_MAG_00000063.fna	96.11	82.93	32.56	CHEN22-1_SAMN21566194_MAG_00000062-scaffold_1	LARS22-1_SAMN30173512_MAG_00000063-scaffold_1
fna/CHEN22-1_SAMN21566197_MAG_00000047.fna	fna/LARS22-1_SAMN30173512_MAG_00000063.fna	96.22	77.91	56.72	CHEN22-1_SAMN21566197_MAG_00000047-scaffold_1	LARS22-1_SAMN30173512_MAG_00000063-scaffold_1
fna/GCA_002890575.1_ASM289057v1_genomic.fna	fna/LARS22-1_SAMN30173512_MAG_00000063.fna	96.78	73.13	80.41	MIQC01000001.1 Tannerella sp. oral taxon 808 isolate cell108 Ga0078790_1001, whole genome shotgun sequence	LARS22-1_SAMN30173512_MAG_00000063-scaffold_1
fna/GCA_002890585.1_ASM289058v1_genomic.fna	fna/LARS22-1_SAMN30173512_MAG_00000063.fna	96.98	71.16	75.82	MIQB01000001.1 Tannerella sp. oral taxon 808 isolate cell103 Ga0078789_1001, whole genome shotgun sequence	LARS22-1_SAMN30173512_MAG_00000063-scaffold_1
fna/GCA_002890635.1_ASM289063v1_genomic.fna	fna/LARS22-1_SAMN30173512_MAG_00000063.fna	96.87	70.66	74.82	MIQD01000001.1 Tannerella sp. oral taxon 808 isolate cell110 Ga0078791_1001, whole genome shotgun sequence	LARS22-1_SAMN30173512_MAG_00000063-scaffold_1
fna/GCA_938041405.1_ERR589599_bin.18_CONCOCT_v1.1_MAG_genomic.fna	fna/LARS22-1_SAMN30173512_MAG_00000063.fna	95.41	66.99	73.82	CALIAM010000001.1 MAG TPA_asm: uncultured Tannerella sp. isolate ERR589599_bin.18_CONCOCT_v1.1_MAG genome assembly, contig: ERZ772853.12955, whole genome shotgun sequence	LARS22-1_SAMN30173512_MAG_00000063-scaffold_1
fna/GCA_963549585.1_SRR13061549_bin.2_MetaWRAP_v1.3_MAG_genomic.fna	fna/LARS22-1_SAMN30173512_MAG_00000063.fna	96.94	82.43	61.01	CAUUZQ010000001.1 MAG TPA_asm: uncultured Tannerella sp. isolate SRR13061549_bin.2_MetaWRAP_v1.3_MAG genome assembly, contig: ERZ21659739.616, whole genome shotgun sequence	LARS22-1_SAMN30173512_MAG_00000063-scaffold_1
fna/GCA_963550975.1_SRR23388435_bin.40_MetaWRAP_v1.3_MAG_genomic.fna	fna/LARS22-1_SAMN30173512_MAG_00000063.fna	96.29	75.44	70.79	CAUVFK010000001.1 MAG TPA_asm: uncultured Tannerella sp. isolate SRR23388435_bin.40_MetaWRAP_v1.3_MAG genome assembly, contig: ERZ21659779.471, whole genome shotgun sequence	LARS22-1_SAMN30173512_MAG_00000063-scaffold_1
fna/GCA_963551275.1_SRR23388468_bin.38_MetaWRAP_v1.3_MAG_genomic.fna	fna/LARS22-1_SAMN30173512_MAG_00000063.fna	96.72	83.59	58.01	CAUVGS010000001.1 MAG TPA_asm: uncultured Tannerella sp. isolate SRR23388468_bin.38_MetaWRAP_v1.3_MAG genome assembly, contig: ERZ21659806.1057, whole genome shotgun sequence	LARS22-1_SAMN30173512_MAG_00000063-scaffold_1
fna/HMPC12-1_SAMN00035325_MAG_00000011.fna	fna/LARS22-1_SAMN30173512_MAG_00000063.fna	96.82	62.99	47.61	HMPC12-1_SAMN00035325_MAG_00000011-scaffold_1	LARS22-1_SAMN30173512_MAG_00000063-scaffold_1
fna/LARS22-1_SAMN30173512_MAG_00000063.fna	fna/LARS22-1_SAMN30173512_MAG_00000063.fna	100.00	99.73	99.73	LARS22-1_SAMN30173512_MAG_00000063-scaffold_1	LARS22-1_SAMN30173512_MAG_00000063-scaffold_1
fna/log4_spades_200bp.fna	fna/LARS22-1_SAMN30173512_MAG_00000063.fna	96.31	64.73	16.76	NODE_1_length_19503_cov_201.578003	LARS22-1_SAMN30173512_MAG_00000063-scaffold_1
fna/VALL22-1_SAMEA10740667_MAG_00000046.fna	fna/LARS22-1_SAMN30173512_MAG_00000063.fna	97.04	86.51	60.74	VALL22-1_SAMEA10740667_MAG_00000046-scaffold_1	LARS22-1_SAMN30173512_MAG_00000063-scaffold_1
fna/VALL22-1_SAMEA10741189_MAG_00000028.fna	fna/LARS22-1_SAMN30173512_MAG_00000063.fna	97.17	84.63	51.64	VALL22-1_SAMEA10741189_MAG_00000028-scaffold_1	LARS22-1_SAMN30173512_MAG_00000063-scaffold_1
fna/VALL22-1_SAMEA10741773_MAG_00000113.fna	fna/LARS22-1_SAMN30173512_MAG_00000063.fna	97.04	85.89	60.09	VALL22-1_SAMEA10741773_MAG_00000113-scaffold_1	LARS22-1_SAMN30173512_MAG_00000063-scaffold_1
fna/ZHAN15-1_SAMEA2737956_MAG_00000085.fna	fna/LARS22-1_SAMN30173512_MAG_00000063.fna	96.10	76.44	54.67	ZHAN15-1_SAMEA2737956_MAG_00000085-scaffold_1	LARS22-1_SAMN30173512_MAG_00000063-scaffold_1
fna/CHEN22-1_SAMN21566123_MAG_00000020.fna	fna/log4_spades_200bp.fna	96.56	21.46	40.84	CHEN22-1_SAMN21566123_MAG_00000020-scaffold_1	NODE_1_length_19503_cov_201.578003
fna/CHEN22-1_SAMN21566134_MAG_00000102.fna	fna/log4_spades_200bp.fna	96.85	17.87	34.59	CHEN22-1_SAMN21566134_MAG_00000102-scaffold_1	NODE_1_length_19503_cov_201.578003
fna/CHEN22-1_SAMN21566144_MAG_00000008.fna	fna/log4_spades_200bp.fna	96.64	20.11	37.45	CHEN22-1_SAMN21566144_MAG_00000008-scaffold_1	NODE_1_length_19503_cov_201.578003
fna/CHEN22-1_SAMN21566149_MAG_00000028.fna	fna/log4_spades_200bp.fna	96.59	19.39	49.94	CHEN22-1_SAMN21566149_MAG_00000028-scaffold_1	NODE_1_length_19503_cov_201.578003
fna/CHEN22-1_SAMN21566150_MAG_00000052.fna	fna/log4_spades_200bp.fna	97.10	19.32	42.90	CHEN22-1_SAMN21566150_MAG_00000052-scaffold_1	NODE_1_length_19503_cov_201.578003
fna/CHEN22-1_SAMN21566152_MAG_00000054.fna	fna/log4_spades_200bp.fna	96.71	18.93	47.72	CHEN22-1_SAMN21566152_MAG_00000054-scaffold_1	NODE_1_length_19503_cov_201.578003
fna/CHEN22-1_SAMN21566155_MAG_00000023.fna	fna/log4_spades_200bp.fna	96.11	20.79	40.43	CHEN22-1_SAMN21566155_MAG_00000023-scaffold_1	NODE_1_length_19503_cov_201.578003
fna/CHEN22-1_SAMN21566158_MAG_00000052.fna	fna/log4_spades_200bp.fna	96.26	19.09	39.63	CHEN22-1_SAMN21566158_MAG_00000052-scaffold_1	NODE_1_length_19503_cov_201.578003
fna/CHEN22-1_SAMN21566161_MAG_00000007.fna	fna/log4_spades_200bp.fna	96.65	19.88	59.00	CHEN22-1_SAMN21566161_MAG_00000007-scaffold_1	NODE_1_length_19503_cov_201.578003
fna/CHEN22-1_SAMN21566163_MAG_00000101.fna	fna/log4_spades_200bp.fna	96.96	20.09	46.13	CHEN22-1_SAMN21566163_MAG_00000101-scaffold_1	NODE_1_length_19503_cov_201.578003
fna/CHEN22-1_SAMN21566174_MAG_00000092.fna	fna/log4_spades_200bp.fna	97.03	18.75	18.09	CHEN22-1_SAMN21566174_MAG_00000092-scaffold_1	NODE_1_length_19503_cov_201.578003
fna/CHEN22-1_SAMN21566176_MAG_00000025.fna	fna/log4_spades_200bp.fna	95.50	20.71	21.77	CHEN22-1_SAMN21566176_MAG_00000025-scaffold_1	NODE_1_length_19503_cov_201.578003
fna/CHEN22-1_SAMN21566177_MAG_00000113.fna	fna/log4_spades_200bp.fna	95.92	18.52	40.24	CHEN22-1_SAMN21566177_MAG_00000113-scaffold_1	NODE_1_length_19503_cov_201.578003
fna/CHEN22-1_SAMN21566182_MAG_00000087.fna	fna/log4_spades_200bp.fna	97.22	19.79	59.07	CHEN22-1_SAMN21566182_MAG_00000087-scaffold_1	NODE_1_length_19503_cov_201.578003
fna/CHEN22-1_SAMN21566187_MAG_00000028.fna	fna/log4_spades_200bp.fna	96.72	18.62	57.99	CHEN22-1_SAMN21566187_MAG_00000028-scaffold_1	NODE_1_length_19503_cov_201.578003
fna/CHEN22-1_SAMN21566189_MAG_00000020.fna	fna/log4_spades_200bp.fna	96.66	19.46	38.97	CHEN22-1_SAMN21566189_MAG_00000020-scaffold_1	NODE_1_length_19503_cov_201.578003
fna/CHEN22-1_SAMN21566190_MAG_00000101.fna	fna/log4_spades_200bp.fna	96.86	18.48	40.86	CHEN22-1_SAMN21566190_MAG_00000101-scaffold_1	NODE_1_length_19503_cov_201.578003
fna/CHEN22-1_SAMN21566191_MAG_00000065.fna	fna/log4_spades_200bp.fna	96.76	20.57	56.27	CHEN22-1_SAMN21566191_MAG_00000065-scaffold_1	NODE_1_length_19503_cov_201.578003
fna/CHEN22-1_SAMN21566193_MAG_00000089.fna	fna/log4_spades_200bp.fna	95.75	20.44	43.74	CHEN22-1_SAMN21566193_MAG_00000089-scaffold_1	NODE_1_length_19503_cov_201.578003
fna/CHEN22-1_SAMN21566194_MAG_00000062.fna	fna/log4_spades_200bp.fna	96.94	20.09	30.47	CHEN22-1_SAMN21566194_MAG_00000062-scaffold_1	NODE_1_length_19503_cov_201.578003
fna/CHEN22-1_SAMN21566197_MAG_00000047.fna	fna/log4_spades_200bp.fna	97.06	17.88	50.27	CHEN22-1_SAMN21566197_MAG_00000047-scaffold_1	NODE_1_length_19503_cov_201.578003
fna/GCA_002890575.1_ASM289057v1_genomic.fna	fna/log4_spades_200bp.fna	96.42	18.46	78.38	MIQC01000001.1 Tannerella sp. oral taxon 808 isolate cell108 Ga0078790_1001, whole genome shotgun sequence	NODE_1_length_19503_cov_201.578003
fna/GCA_002890585.1_ASM289058v1_genomic.fna	fna/log4_spades_200bp.fna	96.28	17.61	72.48	MIQB01000001.1 Tannerella sp. oral taxon 808 isolate cell103 Ga0078789_1001, whole genome shotgun sequence	NODE_1_length_19503_cov_201.578003
fna/GCA_002890635.1_ASM289063v1_genomic.fna	fna/log4_spades_200bp.fna	96.25	15.98	65.37	MIQD01000001.1 Tannerella sp. oral taxon 808 isolate cell110 Ga0078791_1001, whole genome shotgun sequence	NODE_1_length_19503_cov_201.578003
fna/GCA_938041405.1_ERR589599_bin.18_CONCOCT_v1.1_MAG_genomic.fna	fna/log4_spades_200bp.fna	96.91	16.26	69.19	CALIAM010000001.1 MAG TPA_asm: uncultured Tannerella sp. isolate ERR589599_bin.18_CONCOCT_v1.1_MAG genome assembly, contig: ERZ772853.12955, whole genome shotgun sequence	NODE_1_length_19503_cov_201.578003
fna/GCA_963549585.1_SRR13061549_bin.2_MetaWRAP_v1.3_MAG_genomic.fna	fna/log4_spades_200bp.fna	95.50	18.74	53.57	CAUUZQ010000001.1 MAG TPA_asm: uncultured Tannerella sp. isolate SRR13061549_bin.2_MetaWRAP_v1.3_MAG genome assembly, contig: ERZ21659739.616, whole genome shotgun sequence	NODE_1_length_19503_cov_201.578003
fna/GCA_963550975.1_SRR23388435_bin.40_MetaWRAP_v1.3_MAG_genomic.fna	fna/log4_spades_200bp.fna	96.44	18.31	66.35	CAUVFK010000001.1 MAG TPA_asm: uncultured Tannerella sp. isolate SRR23388435_bin.40_MetaWRAP_v1.3_MAG genome assembly, contig: ERZ21659779.471, whole genome shotgun sequence	NODE_1_length_19503_cov_201.578003
fna/GCA_963551275.1_SRR23388468_bin.38_MetaWRAP_v1.3_MAG_genomic.fna	fna/log4_spades_200bp.fna	95.81	18.25	48.92	CAUVGS010000001.1 MAG TPA_asm: uncultured Tannerella sp. isolate SRR23388468_bin.38_MetaWRAP_v1.3_MAG genome assembly, contig: ERZ21659806.1057, whole genome shotgun sequence	NODE_1_length_19503_cov_201.578003
fna/HMPC12-1_SAMN00035325_MAG_00000011.fna	fna/log4_spades_200bp.fna	95.31	13.21	38.55	HMPC12-1_SAMN00035325_MAG_00000011-scaffold_1	NODE_1_length_19503_cov_201.578003
fna/LARS22-1_SAMN30173512_MAG_00000063.fna	fna/log4_spades_200bp.fna	96.31	16.76	64.73	LARS22-1_SAMN30173512_MAG_00000063-scaffold_1	NODE_1_length_19503_cov_201.578003
fna/log4_spades_200bp.fna	fna/log4_spades_200bp.fna	100.00	99.52	99.52	NODE_1_length_19503_cov_201.578003	NODE_1_length_19503_cov_201.578003
fna/VALL22-1_SAMEA10740667_MAG_00000046.fna	fna/log4_spades_200bp.fna	95.77	19.16	51.94	VALL22-1_SAMEA10740667_MAG_00000046-scaffold_1	NODE_1_length_19503_cov_201.578003
fna/VALL22-1_SAMEA10741189_MAG_00000028.fna	fna/log4_spades_200bp.fna	94.84	18.06	42.56	VALL22-1_SAMEA10741189_MAG_00000028-scaffold_1	NODE_1_length_19503_cov_201.578003
fna/VALL22-1_SAMEA10741773_MAG_00000113.fna	fna/log4_spades_200bp.fna	96.28	16.31	44.07	VALL22-1_SAMEA10741773_MAG_00000113-scaffold_1	NODE_1_length_19503_cov_201.578003
fna/ZHAN15-1_SAMEA2737956_MAG_00000085.fna	fna/log4_spades_200bp.fna	97.23	17.39	48.05	ZHAN15-1_SAMEA2737956_MAG_00000085-scaffold_1	NODE_1_length_19503_cov_201.578003
fna/CHEN22-1_SAMN21566123_MAG_00000020.fna	fna/VALL22-1_SAMEA10740667_MAG_00000046.fna	96.07	74.04	51.96	CHEN22-1_SAMN21566123_MAG_00000020-scaffold_1	VALL22-1_SAMEA10740667_MAG_00000046-scaffold_1
fna/CHEN22-1_SAMN21566134_MAG_00000102.fna	fna/VALL22-1_SAMEA10740667_MAG_00000046.fna	96.07	75.63	53.99	CHEN22-1_SAMN21566134_MAG_00000102-scaffold_1	VALL22-1_SAMEA10740667_MAG_00000046-scaffold_1
fna/CHEN22-1_SAMN21566144_MAG_00000008.fna	fna/VALL22-1_SAMEA10740667_MAG_00000046.fna	96.07	74.32	51.06	CHEN22-1_SAMN21566144_MAG_00000008-scaffold_1	VALL22-1_SAMEA10740667_MAG_00000046-scaffold_1
fna/CHEN22-1_SAMN21566149_MAG_00000028.fna	fna/VALL22-1_SAMEA10740667_MAG_00000046.fna	95.78	72.98	69.32	CHEN22-1_SAMN21566149_MAG_00000028-scaffold_1	VALL22-1_SAMEA10740667_MAG_00000046-scaffold_1
fna/CHEN22-1_SAMN21566150_MAG_00000052.fna	fna/VALL22-1_SAMEA10740667_MAG_00000046.fna	95.41	73.69	60.36	CHEN22-1_SAMN21566150_MAG_00000052-scaffold_1	VALL22-1_SAMEA10740667_MAG_00000046-scaffold_1
fna/CHEN22-1_SAMN21566152_MAG_00000054.fna	fna/VALL22-1_SAMEA10740667_MAG_00000046.fna	95.41	70.88	65.89	CHEN22-1_SAMN21566152_MAG_00000054-scaffold_1	VALL22-1_SAMEA10740667_MAG_00000046-scaffold_1
fna/CHEN22-1_SAMN21566155_MAG_00000023.fna	fna/VALL22-1_SAMEA10740667_MAG_00000046.fna	96.21	76.67	54.99	CHEN22-1_SAMN21566155_MAG_00000023-scaffold_1	VALL22-1_SAMEA10740667_MAG_00000046-scaffold_1
fna/CHEN22-1_SAMN21566158_MAG_00000052.fna	fna/VALL22-1_SAMEA10740667_MAG_00000046.fna	95.77	74.08	56.70	CHEN22-1_SAMN21566158_MAG_00000052-scaffold_1	VALL22-1_SAMEA10740667_MAG_00000046-scaffold_1
fna/CHEN22-1_SAMN21566161_MAG_00000007.fna	fna/VALL22-1_SAMEA10740667_MAG_00000046.fna	95.78	71.16	77.89	CHEN22-1_SAMN21566161_MAG_00000007-scaffold_1	VALL22-1_SAMEA10740667_MAG_00000046-scaffold_1
fna/CHEN22-1_SAMN21566163_MAG_00000101.fna	fna/VALL22-1_SAMEA10740667_MAG_00000046.fna	96.07	75.94	64.32	CHEN22-1_SAMN21566163_MAG_00000101-scaffold_1	VALL22-1_SAMEA10740667_MAG_00000046-scaffold_1
fna/CHEN22-1_SAMN21566174_MAG_00000092.fna	fna/VALL22-1_SAMEA10740667_MAG_00000046.fna	96.99	78.77	28.01	CHEN22-1_SAMN21566174_MAG_00000092-scaffold_1	VALL22-1_SAMEA10740667_MAG_00000046-scaffold_1
fna/CHEN22-1_SAMN21566176_MAG_00000025.fna	fna/VALL22-1_SAMEA10740667_MAG_00000046.fna	96.88	78.51	30.44	CHEN22-1_SAMN21566176_MAG_00000025-scaffold_1	VALL22-1_SAMEA10740667_MAG_00000046-scaffold_1
fna/CHEN22-1_SAMN21566177_MAG_00000113.fna	fna/VALL22-1_SAMEA10740667_MAG_00000046.fna	95.78	73.77	59.12	CHEN22-1_SAMN21566177_MAG_00000113-scaffold_1	VALL22-1_SAMEA10740667_MAG_00000046-scaffold_1
fna/CHEN22-1_SAMN21566182_MAG_00000087.fna	fna/VALL22-1_SAMEA10740667_MAG_00000046.fna	95.57	69.43	76.44	CHEN22-1_SAMN21566182_MAG_00000087-scaffold_1	VALL22-1_SAMEA10740667_MAG_00000046-scaffold_1
fna/CHEN22-1_SAMN21566187_MAG_00000028.fna	fna/VALL22-1_SAMEA10740667_MAG_00000046.fna	95.42	67.10	77.06	CHEN22-1_SAMN21566187_MAG_00000028-scaffold_1	VALL22-1_SAMEA10740667_MAG_00000046-scaffold_1
fna/CHEN22-1_SAMN21566189_MAG_00000020.fna	fna/VALL22-1_SAMEA10740667_MAG_00000046.fna	96.59	75.90	56.07	CHEN22-1_SAMN21566189_MAG_00000020-scaffold_1	VALL22-1_SAMEA10740667_MAG_00000046-scaffold_1
fna/CHEN22-1_SAMN21566190_MAG_00000101.fna	fna/VALL22-1_SAMEA10740667_MAG_00000046.fna	96.21	71.95	58.69	CHEN22-1_SAMN21566190_MAG_00000101-scaffold_1	VALL22-1_SAMEA10740667_MAG_00000046-scaffold_1
fna/CHEN22-1_SAMN21566191_MAG_00000065.fna	fna/VALL22-1_SAMEA10740667_MAG_00000046.fna	95.79	71.91	72.55	CHEN22-1_SAMN21566191_MAG_00000065-scaffold_1	VALL22-1_SAMEA10740667_MAG_00000046-scaffold_1
fna/CHEN22-1_SAMN21566193_MAG_00000089.fna	fna/VALL22-1_SAMEA10740667_MAG_00000046.fna	95.92	75.29	59.42	CHEN22-1_SAMN21566193_MAG_00000089-scaffold_1	VALL22-1_SAMEA10740667_MAG_00000046-scaffold_1
fna/CHEN22-1_SAMN21566194_MAG_00000062.fna	fna/VALL22-1_SAMEA10740667_MAG_00000046.fna	96.21	77.61	43.41	CHEN22-1_SAMN21566194_MAG_00000062-scaffold_1	VALL22-1_SAMEA10740667_MAG_00000046-scaffold_1
fna/CHEN22-1_SAMN21566197_MAG_00000047.fna	fna/VALL22-1_SAMEA10740667_MAG_00000046.fna	95.64	70.31	72.92	CHEN22-1_SAMN21566197_MAG_00000047-scaffold_1	VALL22-1_SAMEA10740667_MAG_00000046-scaffold_1
fna/GCA_002890575.1_ASM289057v1_genomic.fna	fna/VALL22-1_SAMEA10740667_MAG_00000046.fna	97.28	57.71	90.38	MIQC01000001.1 Tannerella sp. oral taxon 808 isolate cell108 Ga0078790_1001, whole genome shotgun sequence	VALL22-1_SAMEA10740667_MAG_00000046-scaffold_1
fna/GCA_002890585.1_ASM289058v1_genomic.fna	fna/VALL22-1_SAMEA10740667_MAG_00000046.fna	96.94	56.24	85.36	MIQB01000001.1 Tannerella sp. oral taxon 808 isolate cell103 Ga0078789_1001, whole genome shotgun sequence	VALL22-1_SAMEA10740667_MAG_00000046-scaffold_1
fna/GCA_002890635.1_ASM289063v1_genomic.fna	fna/VALL22-1_SAMEA10740667_MAG_00000046.fna	97.20	55.32	83.45	MIQD01000001.1 Tannerella sp. oral taxon 808 isolate cell110 Ga0078791_1001, whole genome shotgun sequence	VALL22-1_SAMEA10740667_MAG_00000046-scaffold_1
fna/GCA_938041405.1_ERR589599_bin.18_CONCOCT_v1.1_MAG_genomic.fna	fna/VALL22-1_SAMEA10740667_MAG_00000046.fna	95.79	51.95	81.54	CALIAM010000001.1 MAG TPA_asm: uncultured Tannerella sp. isolate ERR589599_bin.18_CONCOCT_v1.1_MAG genome assembly, contig: ERZ772853.12955, whole genome shotgun sequence	VALL22-1_SAMEA10740667_MAG_00000046-scaffold_1
fna/GCA_963549585.1_SRR13061549_bin.2_MetaWRAP_v1.3_MAG_genomic.fna	fna/VALL22-1_SAMEA10740667_MAG_00000046.fna	96.85	64.17	67.65	CAUUZQ010000001.1 MAG TPA_asm: uncultured Tannerella sp. isolate SRR13061549_bin.2_MetaWRAP_v1.3_MAG genome assembly, contig: ERZ21659739.616, whole genome shotgun sequence	VALL22-1_SAMEA10740667_MAG_00000046-scaffold_1
fna/GCA_963550975.1_SRR23388435_bin.40_MetaWRAP_v1.3_MAG_genomic.fna	fna/VALL22-1_SAMEA10740667_MAG_00000046.fna	96.22	60.11	80.34	CAUVFK010000001.1 MAG TPA_asm: uncultured Tannerella sp. isolate SRR23388435_bin.40_MetaWRAP_v1.3_MAG genome assembly, contig: ERZ21659779.471, whole genome shotgun sequence	VALL22-1_SAMEA10740667_MAG_00000046-scaffold_1
fna/GCA_963551275.1_SRR23388468_bin.38_MetaWRAP_v1.3_MAG_genomic.fna	fna/VALL22-1_SAMEA10740667_MAG_00000046.fna	96.77	67.98	67.19	CAUVGS010000001.1 MAG TPA_asm: uncultured Tannerella sp. isolate SRR23388468_bin.38_MetaWRAP_v1.3_MAG genome assembly, contig: ERZ21659806.1057, whole genome shotgun sequence	VALL22-1_SAMEA10740667_MAG_00000046-scaffold_1
fna/HMPC12-1_SAMN00035325_MAG_00000011.fna	fna/VALL22-1_SAMEA10740667_MAG_00000046.fna	97.12	48.67	52.40	HMPC12-1_SAMN00035325_MAG_00000011-scaffold_1	VALL22-1_SAMEA10740667_MAG_00000046-scaffold_1
fna/LARS22-1_SAMN30173512_MAG_00000063.fna	fna/VALL22-1_SAMEA10740667_MAG_00000046.fna	97.04	60.74	86.51	LARS22-1_SAMN30173512_MAG_00000063-scaffold_1	VALL22-1_SAMEA10740667_MAG_00000046-scaffold_1
fna/log4_spades_200bp.fna	fna/VALL22-1_SAMEA10740667_MAG_00000046.fna	95.77	51.94	19.16	NODE_1_length_19503_cov_201.578003	VALL22-1_SAMEA10740667_MAG_00000046-scaffold_1
fna/VALL22-1_SAMEA10740667_MAG_00000046.fna	fna/VALL22-1_SAMEA10740667_MAG_00000046.fna	100.00	99.67	99.67	VALL22-1_SAMEA10740667_MAG_00000046-scaffold_1	VALL22-1_SAMEA10740667_MAG_00000046-scaffold_1
fna/VALL22-1_SAMEA10741189_MAG_00000028.fna	fna/VALL22-1_SAMEA10740667_MAG_00000046.fna	96.99	75.10	65.28	VALL22-1_SAMEA10741189_MAG_00000028-scaffold_1	VALL22-1_SAMEA10740667_MAG_00000046-scaffold_1
fna/VALL22-1_SAMEA10741773_MAG_00000113.fna	fna/VALL22-1_SAMEA10740667_MAG_00000046.fna	96.76	71.35	71.10	VALL22-1_SAMEA10741773_MAG_00000113-scaffold_1	VALL22-1_SAMEA10740667_MAG_00000046-scaffold_1
fna/ZHAN15-1_SAMEA2737956_MAG_00000085.fna	fna/VALL22-1_SAMEA10740667_MAG_00000046.fna	95.91	69.25	70.56	ZHAN15-1_SAMEA2737956_MAG_00000085-scaffold_1	VALL22-1_SAMEA10740667_MAG_00000046-scaffold_1
fna/CHEN22-1_SAMN21566123_MAG_00000020.fna	fna/VALL22-1_SAMEA10741189_MAG_00000028.fna	95.95	64.75	52.28	CHEN22-1_SAMN21566123_MAG_00000020-scaffold_1	VALL22-1_SAMEA10741189_MAG_00000028-scaffold_1
fna/CHEN22-1_SAMN21566134_MAG_00000102.fna	fna/VALL22-1_SAMEA10741189_MAG_00000028.fna	95.67	68.54	56.28	CHEN22-1_SAMN21566134_MAG_00000102-scaffold_1	VALL22-1_SAMEA10741189_MAG_00000028-scaffold_1
fna/CHEN22-1_SAMN21566144_MAG_00000008.fna	fna/VALL22-1_SAMEA10741189_MAG_00000028.fna	95.95	66.43	52.50	CHEN22-1_SAMN21566144_MAG_00000008-scaffold_1	VALL22-1_SAMEA10741189_MAG_00000028-scaffold_1
fna/CHEN22-1_SAMN21566149_MAG_00000028.fna	fna/VALL22-1_SAMEA10741189_MAG_00000028.fna	95.20	65.49	71.57	CHEN22-1_SAMN21566149_MAG_00000028-scaffold_1	VALL22-1_SAMEA10741189_MAG_00000028-scaffold_1
fna/CHEN22-1_SAMN21566150_MAG_00000052.fna	fna/VALL22-1_SAMEA10741189_MAG_00000028.fna	95.19	67.34	63.46	CHEN22-1_SAMN21566150_MAG_00000052-scaffold_1	VALL22-1_SAMEA10741189_MAG_00000028-scaffold_1
fna/CHEN22-1_SAMN21566152_MAG_00000054.fna	fna/VALL22-1_SAMEA10741189_MAG_00000028.fna	95.44	64.41	68.89	CHEN22-1_SAMN21566152_MAG_00000054-scaffold_1	VALL22-1_SAMEA10741189_MAG_00000028-scaffold_1
fna/CHEN22-1_SAMN21566155_MAG_00000023.fna	fna/VALL22-1_SAMEA10741189_MAG_00000028.fna	95.95	68.58	56.60	CHEN22-1_SAMN21566155_MAG_00000023-scaffold_1	VALL22-1_SAMEA10741189_MAG_00000028-scaffold_1
fna/CHEN22-1_SAMN21566158_MAG_00000052.fna	fna/VALL22-1_SAMEA10741189_MAG_00000028.fna	95.32	64.31	56.63	CHEN22-1_SAMN21566158_MAG_00000052-scaffold_1	VALL22-1_SAMEA10741189_MAG_00000028-scaffold_1
fna/CHEN22-1_SAMN21566161_MAG_00000007.fna	fna/VALL22-1_SAMEA10741189_MAG_00000028.fna	95.61	62.28	78.44	CHEN22-1_SAMN21566161_MAG_00000007-scaffold_1	VALL22-1_SAMEA10741189_MAG_00000028-scaffold_1
fna/CHEN22-1_SAMN21566163_MAG_00000101.fna	fna/VALL22-1_SAMEA10741189_MAG_00000028.fna	95.95	67.90	66.16	CHEN22-1_SAMN21566163_MAG_00000101-scaffold_1	VALL22-1_SAMEA10741189_MAG_00000028-scaffold_1
fna/CHEN22-1_SAMN21566174_MAG_00000092.fna	fna/VALL22-1_SAMEA10741189_MAG_00000028.fna	96.72	73.59	30.11	CHEN22-1_SAMN21566174_MAG_00000092-scaffold_1	VALL22-1_SAMEA10741189_MAG_00000028-scaffold_1
fna/CHEN22-1_SAMN21566176_MAG_00000025.fna	fna/VALL22-1_SAMEA10741189_MAG_00000028.fna	96.63	70.31	31.36	CHEN22-1_SAMN21566176_MAG_00000025-scaffold_1	VALL22-1_SAMEA10741189_MAG_00000028-scaffold_1
fna/CHEN22-1_SAMN21566177_MAG_00000113.fna	fna/VALL22-1_SAMEA10741189_MAG_00000028.fna	95.44	65.67	60.56	CHEN22-1_SAMN21566177_MAG_00000113-scaffold_1	VALL22-1_SAMEA10741189_MAG_00000028-scaffold_1
fna/CHEN22-1_SAMN21566182_MAG_00000087.fna	fna/VALL22-1_SAMEA10741189_MAG_00000028.fna	95.48	58.72	74.38	CHEN22-1_SAMN21566182_MAG_00000087-scaffold_1	VALL22-1_SAMEA10741189_MAG_00000028-scaffold_1
fna/CHEN22-1_SAMN21566187_MAG_00000028.fna	fna/VALL22-1_SAMEA10741189_MAG_00000028.fna	95.75	58.02	76.67	CHEN22-1_SAMN21566187_MAG_00000028-scaffold_1	VALL22-1_SAMEA10741189_MAG_00000028-scaffold_1
fna/CHEN22-1_SAMN21566189_MAG_00000020.fna	fna/VALL22-1_SAMEA10741189_MAG_00000028.fna	96.41	66.19	56.26	CHEN22-1_SAMN21566189_MAG_00000020-scaffold_1	VALL22-1_SAMEA10741189_MAG_00000028-scaffold_1
fna/CHEN22-1_SAMN21566190_MAG_00000101.fna	fna/VALL22-1_SAMEA10741189_MAG_00000028.fna	95.95	61.66	57.86	CHEN22-1_SAMN21566190_MAG_00000101-scaffold_1	VALL22-1_SAMEA10741189_MAG_00000028-scaffold_1
fna/CHEN22-1_SAMN21566191_MAG_00000065.fna	fna/VALL22-1_SAMEA10741189_MAG_00000028.fna	95.63	62.55	72.60	CHEN22-1_SAMN21566191_MAG_00000065-scaffold_1	VALL22-1_SAMEA10741189_MAG_00000028-scaffold_1
fna/CHEN22-1_SAMN21566193_MAG_00000089.fna	fna/VALL22-1_SAMEA10741189_MAG_00000028.fna	95.08	66.14	60.06	CHEN22-1_SAMN21566193_MAG_00000089-scaffold_1	VALL22-1_SAMEA10741189_MAG_00000028-scaffold_1
fna/CHEN22-1_SAMN21566194_MAG_00000062.fna	fna/VALL22-1_SAMEA10741189_MAG_00000028.fna	96.11	69.37	44.64	CHEN22-1_SAMN21566194_MAG_00000062-scaffold_1	VALL22-1_SAMEA10741189_MAG_00000028-scaffold_1
fna/CHEN22-1_SAMN21566197_MAG_00000047.fna	fna/VALL22-1_SAMEA10741189_MAG_00000028.fna	95.92	61.67	73.58	CHEN22-1_SAMN21566197_MAG_00000047-scaffold_1	VALL22-1_SAMEA10741189_MAG_00000028-scaffold_1
fna/GCA_002890575.1_ASM289057v1_genomic.fna	fna/VALL22-1_SAMEA10741189_MAG_00000028.fna	97.30	49.47	89.15	MIQC01000001.1 Tannerella sp. oral taxon 808 isolate cell108 Ga0078790_1001, whole genome shotgun sequence	VALL22-1_SAMEA10741189_MAG_00000028-scaffold_1
fna/GCA_002890585.1_ASM289058v1_genomic.fna	fna/VALL22-1_SAMEA10741189_MAG_00000028.fna	97.07	48.66	84.98	MIQB01000001.1 Tannerella sp. oral taxon 808 isolate cell103 Ga0078789_1001, whole genome shotgun sequence	VALL22-1_SAMEA10741189_MAG_00000028-scaffold_1
fna/GCA_002890635.1_ASM289063v1_genomic.fna	fna/VALL22-1_SAMEA10741189_MAG_00000028.fna	97.23	47.58	82.57	MIQD01000001.1 Tannerella sp. oral taxon 808 isolate cell110 Ga0078791_1001, whole genome shotgun sequence	VALL22-1_SAMEA10741189_MAG_00000028-scaffold_1
fna/GCA_938041405.1_ERR589599_bin.18_CONCOCT_v1.1_MAG_genomic.fna	fna/VALL22-1_SAMEA10741189_MAG_00000028.fna	95.95	45.24	81.70	CALIAM010000001.1 MAG TPA_asm: uncultured Tannerella sp. isolate ERR589599_bin.18_CONCOCT_v1.1_MAG genome assembly, contig: ERZ772853.12955, whole genome shotgun sequence	VALL22-1_SAMEA10741189_MAG_00000028-scaffold_1
fna/GCA_963549585.1_SRR13061549_bin.2_MetaWRAP_v1.3_MAG_genomic.fna	fna/VALL22-1_SAMEA10741189_MAG_00000028.fna	96.43	54.20	65.75	CAUUZQ010000001.1 MAG TPA_asm: uncultured Tannerella sp. isolate SRR13061549_bin.2_MetaWRAP_v1.3_MAG genome assembly, contig: ERZ21659739.616, whole genome shotgun sequence	VALL22-1_SAMEA10741189_MAG_00000028-scaffold_1
fna/GCA_963550975.1_SRR23388435_bin.40_MetaWRAP_v1.3_MAG_genomic.fna	fna/VALL22-1_SAMEA10741189_MAG_00000028.fna	96.56	52.26	80.36	CAUVFK010000001.1 MAG TPA_asm: uncultured Tannerella sp. isolate SRR23388435_bin.40_MetaWRAP_v1.3_MAG genome assembly, contig: ERZ21659779.471, whole genome shotgun sequence	VALL22-1_SAMEA10741189_MAG_00000028-scaffold_1
fna/GCA_963551275.1_SRR23388468_bin.38_MetaWRAP_v1.3_MAG_genomic.fna	fna/VALL22-1_SAMEA10741189_MAG_00000028.fna	96.87	61.58	70.03	CAUVGS010000001.1 MAG TPA_asm: uncultured Tannerella sp. isolate SRR23388468_bin.38_MetaWRAP_v1.3_MAG genome assembly, contig: ERZ21659806.1057, whole genome shotgun sequence	VALL22-1_SAMEA10741189_MAG_00000028-scaffold_1
fna/HMPC12-1_SAMN00035325_MAG_00000011.fna	fna/VALL22-1_SAMEA10741189_MAG_00000028.fna	96.24	43.84	54.31	HMPC12-1_SAMN00035325_MAG_00000011-scaffold_1	VALL22-1_SAMEA10741189_MAG_00000028-scaffold_1
fna/LARS22-1_SAMN30173512_MAG_00000063.fna	fna/VALL22-1_SAMEA10741189_MAG_00000028.fna	97.17	51.64	84.63	LARS22-1_SAMN30173512_MAG_00000063-scaffold_1	VALL22-1_SAMEA10741189_MAG_00000028-scaffold_1
fna/log4_spades_200bp.fna	fna/VALL22-1_SAMEA10741189_MAG_00000028.fna	94.84	42.56	18.06	NODE_1_length_19503_cov_201.578003	VALL22-1_SAMEA10741189_MAG_00000028-scaffold_1
fna/VALL22-1_SAMEA10740667_MAG_00000046.fna	fna/VALL22-1_SAMEA10741189_MAG_00000028.fna	96.99	65.28	75.10	VALL22-1_SAMEA10740667_MAG_00000046-scaffold_1	VALL22-1_SAMEA10741189_MAG_00000028-scaffold_1
fna/VALL22-1_SAMEA10741189_MAG_00000028.fna	fna/VALL22-1_SAMEA10741189_MAG_00000028.fna	100.00	99.65	99.65	VALL22-1_SAMEA10741189_MAG_00000028-scaffold_1	VALL22-1_SAMEA10741189_MAG_00000028-scaffold_1
fna/VALL22-1_SAMEA10741773_MAG_00000113.fna	fna/VALL22-1_SAMEA10741189_MAG_00000028.fna	96.96	62.17	71.28	VALL22-1_SAMEA10741773_MAG_00000113-scaffold_1	VALL22-1_SAMEA10741189_MAG_00000028-scaffold_1
fna/ZHAN15-1_SAMEA2737956_MAG_00000085.fna	fna/VALL22-1_SAMEA10741189_MAG_00000028.fna	95.81	58.61	68.71	ZHAN15-1_SAMEA2737956_MAG_00000085-scaffold_1	VALL22-1_SAMEA10741189_MAG_00000028-scaffold_1
fna/CHEN22-1_SAMN21566123_MAG_00000020.fna	fna/VALL22-1_SAMEA10741773_MAG_00000113.fna	96.15	70.25	49.47	CHEN22-1_SAMN21566123_MAG_00000020-scaffold_1	VALL22-1_SAMEA10741773_MAG_00000113-scaffold_1
fna/CHEN22-1_SAMN21566134_MAG_00000102.fna	fna/VALL22-1_SAMEA10741773_MAG_00000113.fna	96.17	71.66	51.33	CHEN22-1_SAMN21566134_MAG_00000102-scaffold_1	VALL22-1_SAMEA10741773_MAG_00000113-scaffold_1
fna/CHEN22-1_SAMN21566144_MAG_00000008.fna	fna/VALL22-1_SAMEA10741773_MAG_00000113.fna	96.11	69.56	47.95	CHEN22-1_SAMN21566144_MAG_00000008-scaffold_1	VALL22-1_SAMEA10741773_MAG_00000113-scaffold_1
fna/CHEN22-1_SAMN21566149_MAG_00000028.fna	fna/VALL22-1_SAMEA10741773_MAG_00000113.fna	95.72	69.35	66.10	CHEN22-1_SAMN21566149_MAG_00000028-scaffold_1	VALL22-1_SAMEA10741773_MAG_00000113-scaffold_1
fna/CHEN22-1_SAMN21566150_MAG_00000052.fna	fna/VALL22-1_SAMEA10741773_MAG_00000113.fna	95.84	72.81	59.84	CHEN22-1_SAMN21566150_MAG_00000052-scaffold_1	VALL22-1_SAMEA10741773_MAG_00000113-scaffold_1
fna/CHEN22-1_SAMN21566152_MAG_00000054.fna	fna/VALL22-1_SAMEA10741773_MAG_00000113.fna	95.53	69.21	64.56	CHEN22-1_SAMN21566152_MAG_00000054-scaffold_1	VALL22-1_SAMEA10741773_MAG_00000113-scaffold_1
fna/CHEN22-1_SAMN21566155_MAG_00000023.fna	fna/VALL22-1_SAMEA10741773_MAG_00000113.fna	96.11	71.75	51.64	CHEN22-1_SAMN21566155_MAG_00000023-scaffold_1	VALL22-1_SAMEA10741773_MAG_00000113-scaffold_1
fna/CHEN22-1_SAMN21566158_MAG_00000052.fna	fna/VALL22-1_SAMEA10741773_MAG_00000113.fna	95.68	67.20	51.61	CHEN22-1_SAMN21566158_MAG_00000052-scaffold_1	VALL22-1_SAMEA10741773_MAG_00000113-scaffold_1
fna/CHEN22-1_SAMN21566161_MAG_00000007.fna	fna/VALL22-1_SAMEA10741773_MAG_00000113.fna	95.89	66.04	72.54	CHEN22-1_SAMN21566161_MAG_00000007-scaffold_1	VALL22-1_SAMEA10741773_MAG_00000113-scaffold_1
fna/CHEN22-1_SAMN21566163_MAG_00000101.fna	fna/VALL22-1_SAMEA10741773_MAG_00000113.fna	96.11	70.28	59.73	CHEN22-1_SAMN21566163_MAG_00000101-scaffold_1	VALL22-1_SAMEA10741773_MAG_00000113-scaffold_1
fna/CHEN22-1_SAMN21566174_MAG_00000092.fna	fna/VALL22-1_SAMEA10741773_MAG_00000113.fna	97.05	73.40	26.20	CHEN22-1_SAMN21566174_MAG_00000092-scaffold_1	VALL22-1_SAMEA10741773_MAG_00000113-scaffold_1
fna/CHEN22-1_SAMN21566176_MAG_00000025.fna	fna/VALL22-1_SAMEA10741773_MAG_00000113.fna	96.38	68.85	26.79	CHEN22-1_SAMN21566176_MAG_00000025-scaffold_1	VALL22-1_SAMEA10741773_MAG_00000113-scaffold_1
fna/CHEN22-1_SAMN21566177_MAG_00000113.fna	fna/VALL22-1_SAMEA10741773_MAG_00000113.fna	95.89	69.91	56.22	CHEN22-1_SAMN21566177_MAG_00000113-scaffold_1	VALL22-1_SAMEA10741773_MAG_00000113-scaffold_1
fna/CHEN22-1_SAMN21566182_MAG_00000087.fna	fna/VALL22-1_SAMEA10741773_MAG_00000113.fna	95.60	64.87	71.67	CHEN22-1_SAMN21566182_MAG_00000087-scaffold_1	VALL22-1_SAMEA10741773_MAG_00000113-scaffold_1
fna/CHEN22-1_SAMN21566187_MAG_00000028.fna	fna/VALL22-1_SAMEA10741773_MAG_00000113.fna	95.53	64.90	74.79	CHEN22-1_SAMN21566187_MAG_00000028-scaffold_1	VALL22-1_SAMEA10741773_MAG_00000113-scaffold_1
fna/CHEN22-1_SAMN21566189_MAG_00000020.fna	fna/VALL22-1_SAMEA10741773_MAG_00000113.fna	96.35	69.14	51.25	CHEN22-1_SAMN21566189_MAG_00000020-scaffold_1	VALL22-1_SAMEA10741773_MAG_00000113-scaffold_1
fna/CHEN22-1_SAMN21566190_MAG_00000101.fna	fna/VALL22-1_SAMEA10741773_MAG_00000113.fna	96.11	67.03	54.86	CHEN22-1_SAMN21566190_MAG_00000101-scaffold_1	VALL22-1_SAMEA10741773_MAG_00000113-scaffold_1
fna/CHEN22-1_SAMN21566191_MAG_00000065.fna	fna/VALL22-1_SAMEA10741773_MAG_00000113.fna	95.97	67.73	68.56	CHEN22-1_SAMN21566191_MAG_00000065-scaffold_1	VALL22-1_SAMEA10741773_MAG_00000113-scaffold_1
fna/CHEN22-1_SAMN21566193_MAG_00000089.fna	fna/VALL22-1_SAMEA10741773_MAG_00000113.fna	95.72	73.03	57.84	CHEN22-1_SAMN21566193_MAG_00000089-scaffold_1	VALL22-1_SAMEA10741773_MAG_00000113-scaffold_1
fna/CHEN22-1_SAMN21566194_MAG_00000062.fna	fna/VALL22-1_SAMEA10741773_MAG_00000113.fna	96.16	71.04	39.87	CHEN22-1_SAMN21566194_MAG_00000062-scaffold_1	VALL22-1_SAMEA10741773_MAG_00000113-scaffold_1
fna/CHEN22-1_SAMN21566197_MAG_00000047.fna	fna/VALL22-1_SAMEA10741773_MAG_00000113.fna	95.89	63.64	66.23	CHEN22-1_SAMN21566197_MAG_00000047-scaffold_1	VALL22-1_SAMEA10741773_MAG_00000113-scaffold_1
fna/GCA_002890575.1_ASM289057v1_genomic.fna	fna/VALL22-1_SAMEA10741773_MAG_00000113.fna	96.80	54.26	85.28	MIQC01000001.1 Tannerella sp. oral taxon 808 isolate cell108 Ga0078790_1001, whole genome shotgun sequence	VALL22-1_SAMEA10741773_MAG_00000113-scaffold_1
fna/GCA_002890585.1_ASM289058v1_genomic.fna	fna/VALL22-1_SAMEA10741773_MAG_00000113.fna	96.17	53.07	80.83	MIQB01000001.1 Tannerella sp. oral taxon 808 isolate cell103 Ga0078789_1001, whole genome shotgun sequence	VALL22-1_SAMEA10741773_MAG_00000113-scaffold_1
fna/GCA_002890635.1_ASM289063v1_genomic.fna	fna/VALL22-1_SAMEA10741773_MAG_00000113.fna	96.33	52.23	79.06	MIQD01000001.1 Tannerella sp. oral taxon 808 isolate cell110 Ga0078791_1001, whole genome shotgun sequence	VALL22-1_SAMEA10741773_MAG_00000113-scaffold_1
fna/GCA_938041405.1_ERR589599_bin.18_CONCOCT_v1.1_MAG_genomic.fna	fna/VALL22-1_SAMEA10741773_MAG_00000113.fna	95.61	51.31	80.82	CALIAM010000001.1 MAG TPA_asm: uncultured Tannerella sp. isolate ERR589599_bin.18_CONCOCT_v1.1_MAG genome assembly, contig: ERZ772853.12955, whole genome shotgun sequence	VALL22-1_SAMEA10741773_MAG_00000113-scaffold_1
fna/GCA_963549585.1_SRR13061549_bin.2_MetaWRAP_v1.3_MAG_genomic.fna	fna/VALL22-1_SAMEA10741773_MAG_00000113.fna	96.69	61.61	65.19	CAUUZQ010000001.1 MAG TPA_asm: uncultured Tannerella sp. isolate SRR13061549_bin.2_MetaWRAP_v1.3_MAG genome assembly, contig: ERZ21659739.616, whole genome shotgun sequence	VALL22-1_SAMEA10741773_MAG_00000113-scaffold_1
fna/GCA_963550975.1_SRR23388435_bin.40_MetaWRAP_v1.3_MAG_genomic.fna	fna/VALL22-1_SAMEA10741773_MAG_00000113.fna	96.14	55.33	74.21	CAUVFK010000001.1 MAG TPA_asm: uncultured Tannerella sp. isolate SRR23388435_bin.40_MetaWRAP_v1.3_MAG genome assembly, contig: ERZ21659779.471, whole genome shotgun sequence	VALL22-1_SAMEA10741773_MAG_00000113-scaffold_1
fna/GCA_963551275.1_SRR23388468_bin.38_MetaWRAP_v1.3_MAG_genomic.fna	fna/VALL22-1_SAMEA10741773_MAG_00000113.fna	96.60	68.10	67.55	CAUVGS010000001.1 MAG TPA_asm: uncultured Tannerella sp. isolate SRR23388468_bin.38_MetaWRAP_v1.3_MAG genome assembly, contig: ERZ21659806.1057, whole genome shotgun sequence	VALL22-1_SAMEA10741773_MAG_00000113-scaffold_1
fna/HMPC12-1_SAMN00035325_MAG_00000011.fna	fna/VALL22-1_SAMEA10741773_MAG_00000113.fna	96.83	48.82	52.74	HMPC12-1_SAMN00035325_MAG_00000011-scaffold_1	VALL22-1_SAMEA10741773_MAG_00000113-scaffold_1
fna/LARS22-1_SAMN30173512_MAG_00000063.fna	fna/VALL22-1_SAMEA10741773_MAG_00000113.fna	97.04	60.09	85.89	LARS22-1_SAMN30173512_MAG_00000063-scaffold_1	VALL22-1_SAMEA10741773_MAG_00000113-scaffold_1
fna/log4_spades_200bp.fna	fna/VALL22-1_SAMEA10741773_MAG_00000113.fna	96.28	44.07	16.31	NODE_1_length_19503_cov_201.578003	VALL22-1_SAMEA10741773_MAG_00000113-scaffold_1
fna/VALL22-1_SAMEA10740667_MAG_00000046.fna	fna/VALL22-1_SAMEA10741773_MAG_00000113.fna	96.76	71.10	71.35	VALL22-1_SAMEA10740667_MAG_00000046-scaffold_1	VALL22-1_SAMEA10741773_MAG_00000113-scaffold_1
fna/VALL22-1_SAMEA10741189_MAG_00000028.fna	fna/VALL22-1_SAMEA10741773_MAG_00000113.fna	96.96	71.28	62.17	VALL22-1_SAMEA10741189_MAG_00000028-scaffold_1	VALL22-1_SAMEA10741773_MAG_00000113-scaffold_1
fna/VALL22-1_SAMEA10741773_MAG_00000113.fna	fna/VALL22-1_SAMEA10741773_MAG_00000113.fna	100.00	99.95	99.95	VALL22-1_SAMEA10741773_MAG_00000113-scaffold_1	VALL22-1_SAMEA10741773_MAG_00000113-scaffold_1
fna/ZHAN15-1_SAMEA2737956_MAG_00000085.fna	fna/VALL22-1_SAMEA10741773_MAG_00000113.fna	96.15	60.84	62.20	ZHAN15-1_SAMEA2737956_MAG_00000085-scaffold_1	VALL22-1_SAMEA10741773_MAG_00000113-scaffold_1
fna/CHEN22-1_SAMN21566123_MAG_00000020.fna	fna/ZHAN15-1_SAMEA2737956_MAG_00000085.fna	96.76	72.72	50.09	CHEN22-1_SAMN21566123_MAG_00000020-scaffold_1	ZHAN15-1_SAMEA2737956_MAG_00000085-scaffold_1
fna/CHEN22-1_SAMN21566134_MAG_00000102.fna	fna/ZHAN15-1_SAMEA2737956_MAG_00000085.fna	96.76	71.86	50.34	CHEN22-1_SAMN21566134_MAG_00000102-scaffold_1	ZHAN15-1_SAMEA2737956_MAG_00000085-scaffold_1
fna/CHEN22-1_SAMN21566144_MAG_00000008.fna	fna/ZHAN15-1_SAMEA2737956_MAG_00000085.fna	97.06	73.89	49.82	CHEN22-1_SAMN21566144_MAG_00000008-scaffold_1	ZHAN15-1_SAMEA2737956_MAG_00000085-scaffold_1
fna/CHEN22-1_SAMN21566149_MAG_00000028.fna	fna/ZHAN15-1_SAMEA2737956_MAG_00000085.fna	96.61	71.33	66.49	CHEN22-1_SAMN21566149_MAG_00000028-scaffold_1	ZHAN15-1_SAMEA2737956_MAG_00000085-scaffold_1
fna/CHEN22-1_SAMN21566150_MAG_00000052.fna	fna/ZHAN15-1_SAMEA2737956_MAG_00000085.fna	96.61	72.51	58.29	CHEN22-1_SAMN21566150_MAG_00000052-scaffold_1	ZHAN15-1_SAMEA2737956_MAG_00000085-scaffold_1
fna/CHEN22-1_SAMN21566152_MAG_00000054.fna	fna/ZHAN15-1_SAMEA2737956_MAG_00000085.fna	96.78	70.85	64.64	CHEN22-1_SAMN21566152_MAG_00000054-scaffold_1	ZHAN15-1_SAMEA2737956_MAG_00000085-scaffold_1
fna/CHEN22-1_SAMN21566155_MAG_00000023.fna	fna/ZHAN15-1_SAMEA2737956_MAG_00000085.fna	97.23	74.39	52.37	CHEN22-1_SAMN21566155_MAG_00000023-scaffold_1	ZHAN15-1_SAMEA2737956_MAG_00000085-scaffold_1
fna/CHEN22-1_SAMN21566158_MAG_00000052.fna	fna/ZHAN15-1_SAMEA2737956_MAG_00000085.fna	96.47	69.83	52.46	CHEN22-1_SAMN21566158_MAG_00000052-scaffold_1	ZHAN15-1_SAMEA2737956_MAG_00000085-scaffold_1
fna/CHEN22-1_SAMN21566161_MAG_00000007.fna	fna/ZHAN15-1_SAMEA2737956_MAG_00000085.fna	96.60	67.03	72.01	CHEN22-1_SAMN21566161_MAG_00000007-scaffold_1	ZHAN15-1_SAMEA2737956_MAG_00000085-scaffold_1
fna/CHEN22-1_SAMN21566163_MAG_00000101.fna	fna/ZHAN15-1_SAMEA2737956_MAG_00000085.fna	96.91	72.50	60.26	CHEN22-1_SAMN21566163_MAG_00000101-scaffold_1	ZHAN15-1_SAMEA2737956_MAG_00000085-scaffold_1
fna/CHEN22-1_SAMN21566174_MAG_00000092.fna	fna/ZHAN15-1_SAMEA2737956_MAG_00000085.fna	97.64	75.60	26.39	CHEN22-1_SAMN21566174_MAG_00000092-scaffold_1	ZHAN15-1_SAMEA2737956_MAG_00000085-scaffold_1
fna/CHEN22-1_SAMN21566176_MAG_00000025.fna	fna/ZHAN15-1_SAMEA2737956_MAG_00000085.fna	97.25	72.91	27.74	CHEN22-1_SAMN21566176_MAG_00000025-scaffold_1	ZHAN15-1_SAMEA2737956_MAG_00000085-scaffold_1
fna/CHEN22-1_SAMN21566177_MAG_00000113.fna	fna/ZHAN15-1_SAMEA2737956_MAG_00000085.fna	97.10	71.43	56.18	CHEN22-1_SAMN21566177_MAG_00000113-scaffold_1	ZHAN15-1_SAMEA2737956_MAG_00000085-scaffold_1
fna/CHEN22-1_SAMN21566182_MAG_00000087.fna	fna/ZHAN15-1_SAMEA2737956_MAG_00000085.fna	96.88	65.91	71.21	CHEN22-1_SAMN21566182_MAG_00000087-scaffold_1	ZHAN15-1_SAMEA2737956_MAG_00000085-scaffold_1
fna/CHEN22-1_SAMN21566187_MAG_00000028.fna	fna/ZHAN15-1_SAMEA2737956_MAG_00000085.fna	96.44	66.21	74.63	CHEN22-1_SAMN21566187_MAG_00000028-scaffold_1	ZHAN15-1_SAMEA2737956_MAG_00000085-scaffold_1
fna/CHEN22-1_SAMN21566189_MAG_00000020.fna	fna/ZHAN15-1_SAMEA2737956_MAG_00000085.fna	97.04	70.29	50.96	CHEN22-1_SAMN21566189_MAG_00000020-scaffold_1	ZHAN15-1_SAMEA2737956_MAG_00000085-scaffold_1
fna/CHEN22-1_SAMN21566190_MAG_00000101.fna	fna/ZHAN15-1_SAMEA2737956_MAG_00000085.fna	96.91	69.99	56.03	CHEN22-1_SAMN21566190_MAG_00000101-scaffold_1	ZHAN15-1_SAMEA2737956_MAG_00000085-scaffold_1
fna/CHEN22-1_SAMN21566191_MAG_00000065.fna	fna/ZHAN15-1_SAMEA2737956_MAG_00000085.fna	96.57	70.71	70.02	CHEN22-1_SAMN21566191_MAG_00000065-scaffold_1	ZHAN15-1_SAMEA2737956_MAG_00000085-scaffold_1
fna/CHEN22-1_SAMN21566193_MAG_00000089.fna	fna/ZHAN15-1_SAMEA2737956_MAG_00000085.fna	96.61	70.62	54.70	CHEN22-1_SAMN21566193_MAG_00000089-scaffold_1	ZHAN15-1_SAMEA2737956_MAG_00000085-scaffold_1
fna/CHEN22-1_SAMN21566194_MAG_00000062.fna	fna/ZHAN15-1_SAMEA2737956_MAG_00000085.fna	97.06	75.05	41.20	CHEN22-1_SAMN21566194_MAG_00000062-scaffold_1	ZHAN15-1_SAMEA2737956_MAG_00000085-scaffold_1
fna/CHEN22-1_SAMN21566197_MAG_00000047.fna	fna/ZHAN15-1_SAMEA2737956_MAG_00000085.fna	96.45	67.08	68.27	CHEN22-1_SAMN21566197_MAG_00000047-scaffold_1	ZHAN15-1_SAMEA2737956_MAG_00000085-scaffold_1
fna/GCA_002890575.1_ASM289057v1_genomic.fna	fna/ZHAN15-1_SAMEA2737956_MAG_00000085.fna	96.15	51.51	79.18	MIQC01000001.1 Tannerella sp. oral taxon 808 isolate cell108 Ga0078790_1001, whole genome shotgun sequence	ZHAN15-1_SAMEA2737956_MAG_00000085-scaffold_1
fna/GCA_002890585.1_ASM289058v1_genomic.fna	fna/ZHAN15-1_SAMEA2737956_MAG_00000085.fna	96.41	51.76	77.11	MIQB01000001.1 Tannerella sp. oral taxon 808 isolate cell103 Ga0078789_1001, whole genome shotgun sequence	ZHAN15-1_SAMEA2737956_MAG_00000085-scaffold_1
fna/GCA_002890635.1_ASM289063v1_genomic.fna	fna/ZHAN15-1_SAMEA2737956_MAG_00000085.fna	95.97	49.53	73.32	MIQD01000001.1 Tannerella sp. oral taxon 808 isolate cell110 Ga0078791_1001, whole genome shotgun sequence	ZHAN15-1_SAMEA2737956_MAG_00000085-scaffold_1
fna/GCA_938041405.1_ERR589599_bin.18_CONCOCT_v1.1_MAG_genomic.fna	fna/ZHAN15-1_SAMEA2737956_MAG_00000085.fna	99.38	59.13	91.09	CALIAM010000001.1 MAG TPA_asm: uncultured Tannerella sp. isolate ERR589599_bin.18_CONCOCT_v1.1_MAG genome assembly, contig: ERZ772853.12955, whole genome shotgun sequence	ZHAN15-1_SAMEA2737956_MAG_00000085-scaffold_1
fna/GCA_963549585.1_SRR13061549_bin.2_MetaWRAP_v1.3_MAG_genomic.fna	fna/ZHAN15-1_SAMEA2737956_MAG_00000085.fna	95.49	58.45	60.48	CAUUZQ010000001.1 MAG TPA_asm: uncultured Tannerella sp. isolate SRR13061549_bin.2_MetaWRAP_v1.3_MAG genome assembly, contig: ERZ21659739.616, whole genome shotgun sequence	ZHAN15-1_SAMEA2737956_MAG_00000085-scaffold_1
fna/GCA_963550975.1_SRR23388435_bin.40_MetaWRAP_v1.3_MAG_genomic.fna	fna/ZHAN15-1_SAMEA2737956_MAG_00000085.fna	95.99	56.47	74.07	CAUVFK010000001.1 MAG TPA_asm: uncultured Tannerella sp. isolate SRR23388435_bin.40_MetaWRAP_v1.3_MAG genome assembly, contig: ERZ21659779.471, whole genome shotgun sequence	ZHAN15-1_SAMEA2737956_MAG_00000085-scaffold_1
fna/GCA_963551275.1_SRR23388468_bin.38_MetaWRAP_v1.3_MAG_genomic.fna	fna/ZHAN15-1_SAMEA2737956_MAG_00000085.fna	95.21	64.46	62.53	CAUVGS010000001.1 MAG TPA_asm: uncultured Tannerella sp. isolate SRR23388468_bin.38_MetaWRAP_v1.3_MAG genome assembly, contig: ERZ21659806.1057, whole genome shotgun sequence	ZHAN15-1_SAMEA2737956_MAG_00000085-scaffold_1
fna/HMPC12-1_SAMN00035325_MAG_00000011.fna	fna/ZHAN15-1_SAMEA2737956_MAG_00000085.fna	96.05	48.27	51.00	HMPC12-1_SAMN00035325_MAG_00000011-scaffold_1	ZHAN15-1_SAMEA2737956_MAG_00000085-scaffold_1
fna/LARS22-1_SAMN30173512_MAG_00000063.fna	fna/ZHAN15-1_SAMEA2737956_MAG_00000085.fna	96.10	54.67	76.44	LARS22-1_SAMN30173512_MAG_00000063-scaffold_1	ZHAN15-1_SAMEA2737956_MAG_00000085-scaffold_1
fna/log4_spades_200bp.fna	fna/ZHAN15-1_SAMEA2737956_MAG_00000085.fna	97.23	48.05	17.39	NODE_1_length_19503_cov_201.578003	ZHAN15-1_SAMEA2737956_MAG_00000085-scaffold_1
fna/VALL22-1_SAMEA10740667_MAG_00000046.fna	fna/ZHAN15-1_SAMEA2737956_MAG_00000085.fna	95.91	70.56	69.25	VALL22-1_SAMEA10740667_MAG_00000046-scaffold_1	ZHAN15-1_SAMEA2737956_MAG_00000085-scaffold_1
fna/VALL22-1_SAMEA10741189_MAG_00000028.fna	fna/ZHAN15-1_SAMEA2737956_MAG_00000085.fna	95.81	68.71	58.61	VALL22-1_SAMEA10741189_MAG_00000028-scaffold_1	ZHAN15-1_SAMEA2737956_MAG_00000085-scaffold_1
fna/VALL22-1_SAMEA10741773_MAG_00000113.fna	fna/ZHAN15-1_SAMEA2737956_MAG_00000085.fna	96.15	62.20	60.84	VALL22-1_SAMEA10741773_MAG_00000113-scaffold_1	ZHAN15-1_SAMEA2737956_MAG_00000085-scaffold_1
fna/ZHAN15-1_SAMEA2737956_MAG_00000085.fna	fna/ZHAN15-1_SAMEA2737956_MAG_00000085.fna	100.00	99.65	99.65	ZHAN15-1_SAMEA2737956_MAG_00000085-scaffold_1	ZHAN15-1_SAMEA2737956_MAG_00000085-scaffold_1
